# The Hsp40 co-chaperone DNAJC7 regulates polyglutamine aggregation and exhibits context-dependent effects on polyglycine aggregation

**DOI:** 10.1101/2025.08.10.669490

**Authors:** Biswarathan Ramani, Kean Ehsani, Martin Kampmann

## Abstract

Protein-encoding nucleotide repeat expansion diseases, including polyglutamine (polyQ) and polyglycine (polyG) diseases, are characterized by the accumulation of aggregation-prone proteins. In the polyQ diseases, including Huntington’s disease and several spinocerebellar ataxias, substantial prior evidence supports a pathogenic role for mutant polyQ-expanded protein misfolding and aggregation, with molecular chaperones showing promise in suppressing disease phenotypes in cellular and animal models. The goal of this study is to establish a scalable cell-based model to systematically evaluate genetic modifiers of protein aggregation in both polyQ and polyG diseases. We developed FRET-based reporter systems that model polyQ and polyG aggregation in human cells and used them to perform high-throughput CRISPR interference screens targeting all known molecular chaperones. In the polyQ model, the screen identified multiple Hsp70 chaperones and Hsp40 co-chaperones previously implicated in polyQ aggregation and additionally revealed the Hsp40 co-chaperone DNAJC7 as a potent and previously unrecognized suppressor of polyQ aggregation. In contrast, in a FRET-based polyG aggregation model of neuronal intranuclear inclusion disease, CRISPRi screening showed minimal overlap of chaperone modifiers of the polyQ screen. Direct knockdown of DNAJC7 also did not affect polyG aggregation, yet overexpressed DNAJC7 co-localized with both polyQ and polyG aggregates in cells and reduced their aggregation. In addition to establishing new inducible, scalable cellular models for polyQ and polyG aggregation, this work expands the role of DNAJC7 in regulating folding of disease-associated proteins.

## Supplementary Table 2 for "The Hsp40 co-chaperone DNAJC7 regulates polyglutamine aggregation and exhibits context-dependent effects on polyglycine aggregation"

### Sheet: crispr_screen NLS-FRET-Q79
gene	fc (knockdown phenotype)	log2fc	score_low	pvalue_low	fdr_low	score_high	pvalue_high	fdr_high	pvalue	fdr	gene score
OGT	2.23134	1.15791	1	1	1	4.73578e-08	2.80891e-05	0.00142853	2.80891e-05	0.00142853	5.27018
PSMG4	2.1426	1.09936	1	1	1	2.17607e-07	2.80891e-05	0.00142853	2.80891e-05	0.00142853	5.00371
DNAJB1	1.508	0.592635	0.0861935	0.198169	0.955877	3.92002e-06	2.80891e-05	0.00142853	2.80891e-05	0.00142853	2.69735
DNAJC24	1.31948	0.399975	1	1	1	2.83942e-06	2.80891e-05	0.00142853	2.80891e-05	0.00142853	1.82047
HSPA8	3.30597	1.72507	1	1	1	3.43041e-09	2.80891e-05	0.00142853	2.80891e-05	0.00142853	7.85161
PSMD4	1.44122	0.52729	1	1	1	2.34832e-06	2.80891e-05	0.00142853	2.80891e-05	0.00142853	2.39994
DNAJB6	1.57507	0.655413	0.587336	0.714193	1	1.90086e-07	2.80891e-05	0.00142853	2.80891e-05	0.00142853	2.98309
HSPA4	1.27501	0.35051	1	1	1	4.59866e-05	0.000112356	0.00333324	0.000112356	0.00333324	1.38431
HSPH1	1.25069	0.322719	1	1	1	3.9492e-05	0.000112356	0.00333324	0.000112356	0.00333324	1.27455
ZFC3H1	1.2772	0.352987	1	1	1	2.04686e-05	0.000112356	0.00333324	0.000112356	0.00333324	1.39409
HSF1	1.91184	0.93496	1	1	1	1.18994e-05	8.42673e-05	0.00333324	8.42673e-05	0.00333324	3.80935
BAG6	1.45861	0.544591	1	1	1	1.02681e-05	8.42673e-05	0.00333324	8.42673e-05	0.00333324	2.21885
PSMC1	1.75285	0.809702	1	1	1	0.000132153	0.000196624	0.00538446	0.000196624	0.00538446	3.00105
CNOT10	1.24627	0.317622	1	1	1	7.53051e-05	0.000280891	0.00714266	0.000280891	0.00714266	1.12802
DNAJA1	0.836645	-0.257312	1.14927e-06	2.80891e-05	0.00999972	0.960271	0.975057	1	2.80891e-05	0.00999972	-1.17115
HSP90AB1	1.1935	0.255197	1	1	1	0.000170045	0.000449426	0.0106247	0.000449426	0.0106247	0.854231
DNAJC7	1.18741	0.247817	1	1	1	0.000179786	0.000477515	0.0106247	0.000477515	0.0106247	0.823005
ITGB1BP2	0.771933	-0.373452	9.30809e-06	8.42673e-05	0.013333	0.884036	0.881015	1	8.42673e-05	0.013333	-1.52157
RPAP3	0.789739	-0.340552	3.94969e-05	0.000112356	0.013333	0.879663	0.875987	1	0.000112356	0.013333	-1.34498
NUDCD3	1.37745	0.461995	1	1	1	0.000540616	0.00132019	0.0276463	0.00132019	0.0276463	1.33025
PSMD2	1.49977	0.58474	1	1	1	0.00110472	0.0015449	0.0305547	0.0015449	0.0305547	1.64376
CCT2	1.26904	0.343735	1	1	1	0.00179027	0.00415719	0.0778925	0.00415719	0.0778925	0.818503
PDRG1	0.77337	-0.370769	0.000450832	0.00112356	0.0799978	1	1	1	0.00112356	0.0799978	-1.09355
VBP1	1.17629	0.234243	1	1	1	0.00194642	0.00449426	0.0799978	0.00449426	0.0799978	0.549848
PIN1	0.908577	-0.138319	0.000389104	0.0010393	0.0799978	0.890355	0.888009	1	0.0010393	0.0799978	-0.412643
TXN	1.209	0.27381	0.582557	0.714193	1	0.00186789	0.00519648	0.0880928	0.00519648	0.0880928	0.625463
ANAPC5	1.18809	0.248641	1	1	1	0.00242414	0.00730317	0.10833	0.00730317	0.10833	0.53122
TTC4	1.04173	0.058975	0.0480915	0.129435	0.863612	0.00234805	0.00730317	0.10833	0.00730317	0.10833	0.125999
SEC63	1.1054	0.144569	0.231224	0.414398	1	0.0024	0.00730317	0.10833	0.00730317	0.10833	0.308869
SRP68	1.356	0.43936	0.660077	0.743434	1	0.00260783	0.00820202	0.116797	0.00820202	0.116797	0.916539
ERP27	0.926491	-0.110152	0.000795942	0.00224713	0.11714	1	1	1	0.00224713	0.11714	-0.291723
BAG4	0.884412	-0.177209	0.000819267	0.00230331	0.11714	1	1	1	0.00230331	0.11714	-0.467415
GRPEL1	0.886706	-0.173473	0.00114024	0.00314598	0.139996	0.826469	0.836943	1	0.00314598	0.139996	-0.434071
GTF3C3	0.874656	-0.193212	0.00138933	0.00401674	0.149996	1	1	1	0.00401674	0.149996	-0.46296
ATAD3A	0.855064	-0.225896	0.00148471	0.00421336	0.149996	1	1	1	0.00421336	0.149996	-0.536587
PSMG3	1.25881	0.332059	0.433702	0.688913	1	0.00257746	0.011039	0.15115	0.011039	0.15115	0.649862
BCS1L	1.16158	0.216084	1	1	1	0.00359851	0.0116289	0.153329	0.0116289	0.153329	0.418006
CCT8	1.19401	0.255821	1	1	1	0.00407564	0.0134266	0.170709	0.0134266	0.170709	0.478905
PPIE	1.52282	0.606745	1	1	1	0.00503861	0.0164321	0.201718	0.0164321	0.201718	1.08262
MLF2	1.14238	0.192047	1	1	1	0.00555302	0.0175838	0.208661	0.0175838	0.208661	0.337021
SRP72	1.26345	0.337373	0.881428	0.878093	1	0.0069242	0.0209264	0.240316	0.0209264	0.240316	0.566553
WDTC1	1.22665	0.294721	0.446503	0.597483	1	0.00775212	0.0226117	0.251555	0.0226117	0.251555	0.485013
GPSM2	1.18338	0.242914	1	1	1	0.0106716	0.0287351	0.300563	0.0287351	0.300563	0.374473
CRYAB	1.05859	0.0821466	1	1	1	0.00770157	0.0287632	0.300563	0.0287632	0.300563	0.126601
PSMG1	1.11495	0.156983	1	1	1	0.0112679	0.0295497	0.300563	0.0295497	0.300563	0.240096
DNAJC17	1.35161	0.434684	0.677039	0.751299	1	0.0121905	0.0309823	0.30638	0.0309823	0.30638	0.655889
TOMM70A	0.873742	-0.194721	0.00296051	0.0101963	0.329991	1	1	1	0.0101963	0.329991	-0.387798
XBP1	0.942004	-0.0861948	0.0037664	0.0126963	0.367682	0.542587	0.681245	1	0.0126963	0.367682	-0.163453
FKBPL	0.911323	-0.133966	0.00401683	0.0134266	0.367682	1	1	1	0.0134266	0.367682	-0.250789
DNAJB13	0.929476	-0.105511	0.00479057	0.0154209	0.392132	0.669143	0.752563	1	0.0154209	0.392132	-0.191174
KLC4	1.10628	0.145718	1	1	1	0.0161113	0.0483694	0.441526	0.0483694	0.441526	0.191681
TCP1	1.234	0.303342	1	1	1	0.0201975	0.0470212	0.441526	0.0470212	0.441526	0.402749
HSPA4L	1.06692	0.0934539	0.360266	0.52535	1	0.0153893	0.0474425	0.441526	0.0474425	0.441526	0.123717
BAG2	1.07835	0.108832	0.074596	0.178647	0.953797	0.0167862	0.0509536	0.44213	0.0509536	0.44213	0.140701
PFDN4	1.1049	0.14391	1	1	1	0.0182384	0.0521615	0.44213	0.0521615	0.44213	0.184586
TMTC2	1.07779	0.108073	0.850578	0.851605	1	0.0171353	0.0511783	0.44213	0.0511783	0.44213	0.139513
DNAJB9	1.0995	0.136849	1	1	1	0.0194548	0.0560097	0.463708	0.0560097	0.463708	0.171299
CRNKL1	1.47936	0.564975	1	1	1	0.0215478	0.0595208	0.470876	0.0595208	0.470876	0.692282
PPIG	1.04755	0.0670252	0.825874	0.834527	1	0.0209479	0.0588467	0.470876	0.0588467	0.470876	0.0824597
CDC23	0.790019	-0.340041	0.00917723	0.0220219	0.471751	1	1	1	0.0220219	0.471751	-0.563497
CLPX	0.895438	-0.159335	0.00797462	0.0225275	0.471751	1	1	1	0.0225275	0.471751	-0.26247
FKBP8	0.842	-0.248107	0.00722192	0.0207017	0.471751	0.141586	0.28134	1	0.0207017	0.471751	-0.417811
HSPA13	1.07302	0.101673	0.441882	0.595124	1	0.0236169	0.0642679	0.497377	0.0642679	0.497377	0.121195
VCP	0.693809	-0.52739	0.0117631	0.025533	0.504986	1	1	1	0.025533	0.504986	-0.840079
AIPL1	1.08283	0.11481	1	1	1	0.0255888	0.068088	0.51573	0.068088	0.51573	0.133975
PPIH	1.0612	0.0857019	1	1	1	0.0270611	0.0702789	0.521235	0.0702789	0.521235	0.0988293
ODF1	0.937503	-0.0931051	0.0112976	0.0291846	0.546827	0.805285	0.823207	1	0.0291846	0.546827	-0.142902
CRYAA	1.0404	0.0571372	0.982742	0.984439	1	0.026514	0.0872728	0.57826	0.0872728	0.57826	0.0605153
CCT3	1.12612	0.171365	0.862818	0.860594	1	0.0286218	0.082919	0.57826	0.082919	0.57826	0.185305
PDIA6	1.12959	0.1758	0.709832	0.766467	1	0.0293654	0.0844639	0.57826	0.0844639	0.57826	0.188691
FKBP14	1.07561	0.105158	1	1	1	0.0287654	0.082919	0.57826	0.082919	0.57826	0.113713
CCT5	1.11178	0.152875	0.632026	0.675908	1	0.0363084	0.0916828	0.57826	0.0916828	0.57826	0.15864
FKBP15	1.07242	0.100868	0.321686	0.493919	1	0.0343408	0.0942108	0.57826	0.0942108	0.57826	0.103481
ASPH	1.16142	0.215885	0.7366	0.778883	1	0.0348914	0.0942108	0.57826	0.0942108	0.57826	0.221476
CCT6B	1.09293	0.128199	1	1	1	0.0301818	0.0851381	0.57826	0.0851381	0.57826	0.137157
TXNDC16	1.08589	0.118878	1	1	1	0.0333521	0.0908121	0.57826	0.0908121	0.57826	0.123854
CCT4	1.33052	0.411991	1	1	1	0.0401235	0.0910649	0.57826	0.0910649	0.57826	0.428738
DNAJC9	1.08387	0.116186	1	1	1	0.0377225	0.0994916	0.600322	0.0994916	0.600322	0.116443
TTC37	1.0748	0.104072	0.650812	0.738799	1	0.0414279	0.105222	0.624316	0.105222	0.624316	0.101771
DNAJC5B	0.961868	-0.0560896	0.0104562	0.0388753	0.691981	0.885779	0.945816	1	0.0388753	0.691981	-0.0791046
GAK	1.07579	0.105394	1	1	1	0.043542	0.120671	0.704243	0.120671	0.704243	0.0967939
SUGT1	0.999573	-0.000615526	0.0164231	0.0499143	0.738779	0.209259	0.382939	1	0.0499143	0.738779	-0.000801276
HSPB1	0.947434	-0.077902	0.0134645	0.0484537	0.738779	1	1	1	0.0484537	0.738779	-0.102416
ATAD3C	0.923901	-0.114189	0.0184145	0.0518806	0.738779	0.695189	0.76495	1	0.0518806	0.738779	-0.146733
TTC5	0.924854	-0.112703	0.0144722	0.0462908	0.738779	0.888697	0.885621	1	0.0462908	0.738779	-0.150402
PDIA5	0.948744	-0.075909	0.0167862	0.0506446	0.738779	0.753583	0.790849	1	0.0506446	0.738779	-0.0983376
HSPA2	1.06286	0.0879519	1	1	1	0.0473666	0.129491	0.743528	0.129491	0.743528	0.0780803
NOXA1	1.05229	0.0735351	1	1	1	0.050382	0.134463	0.747948	0.134463	0.747948	0.0640784
DNAJC21	1.08818	0.121923	0.870052	0.867251	1	0.0510471	0.134463	0.747948	0.134463	0.747948	0.106244
CANX	0.962833	-0.0546419	0.0167732	0.0580321	0.748944	0.209876	0.45597	1	0.0580321	0.748944	-0.0675555
DNAJA2	0.884382	-0.177258	0.0191657	0.0551108	0.748944	1	1	1	0.0551108	0.748944	-0.223125
DNAJC25	0.917284	-0.124559	0.0210875	0.0592399	0.748944	1	1	1	0.0592399	0.748944	-0.152882
DNAJC19	0.810064	-0.303892	0.0226485	0.0610095	0.748944	0.763649	0.798348	1	0.0610095	0.748944	-0.369108
TXNDC5	1.03258	0.0462582	1	1	1	0.0529931	0.138564	0.758902	0.138564	0.758902	0.0397058
AHSA2	0.958159	-0.0616628	0.0237146	0.0640151	0.759645	0.339742	0.515688	1	0.0640151	0.759645	-0.073608
non-targeting	0.983724	-0.0236744	0.0103151	0.0789304	0.77977	0.998416	1	1	0.0789304	0.77977	-0.026107
FICD	0.936159	-0.0951741	0.0409874	0.105137	0.77977	1	1	1	0.105137	0.77977	-0.0931033
IFIT3	0.962336	-0.0553867	0.0392831	0.101654	0.77977	0.881428	0.878318	1	0.101654	0.77977	-0.054992
TTC16	0.962438	-0.0552344	0.0276481	0.0709531	0.77977	0.472963	0.623887	1	0.0709531	0.77977	-0.0634659
HSF4	0.957509	-0.0626417	0.0403747	0.104491	0.77977	0.0899954	0.205135	1	0.104491	0.77977	-0.0614465
DNAJC28	0.936162	-0.0951705	0.0321896	0.0899975	0.77977	1	1	1	0.0899975	0.77977	-0.0995264
DNAJC1	0.949984	-0.0740254	0.0359277	0.0955872	0.77977	1	1	1	0.0955872	0.77977	-0.0754763
PPIB	0.898589	-0.154266	0.0337397	0.0931154	0.77977	1	1	1	0.0931154	0.77977	-0.159045
DNAJB2	0.921527	-0.117902	0.040817	0.105137	0.77977	1	1	1	0.105137	0.77977	-0.115337
FKBP9	0.986109	-0.0201816	0.033693	0.0931154	0.77977	0.158025	0.311817	1	0.0931154	0.77977	-0.0208068
HSF5	0.952721	-0.0698749	0.0298675	0.0842392	0.77977	1	1	1	0.0842392	0.77977	-0.0750796
HSPD1	0.981873	-0.0263921	0.0356936	0.0955872	0.77977	0.535912	0.676161	1	0.0955872	0.77977	-0.0269094
SH3TC2	0.956559	-0.0640748	0.0380364	0.100222	0.77977	0.418265	0.578355	1	0.100222	0.77977	-0.0640131
PPID	0.938879	-0.0909888	0.026225	0.0692677	0.77977	1	1	1	0.0692677	0.77977	-0.105499
TTC26	0.956644	-0.0639457	0.0298232	0.0842392	0.77977	0.751212	0.790849	1	0.0842392	0.77977	-0.0687087
PPIL6	0.942322	-0.085708	0.032454	0.0899975	0.77977	0.696121	0.76495	1	0.0899975	0.77977	-0.0896308
AIP	0.93867	-0.0913094	0.029645	0.0842392	0.77977	0.66413	0.7504	1	0.0842392	0.77977	-0.0981107
TTC27	0.776105	-0.365677	0.0312674	0.0883121	0.77977	1	1	1	0.0883121	0.77977	-0.385416
ASNA1	1.09698	0.133543	1	1	1	0.0569851	0.153984	0.830583	0.153984	0.830583	0.108507
KLC2	1.11762	0.160436	1	1	1	0.0599213	0.160276	0.851618	0.160276	0.851618	0.127568
HSFY1	0.941141	-0.0875167	0.0419053	0.117834	0.856098	1	1	1	0.117834	0.856098	-0.0812794
PDCD11	1.09177	0.126669	0.0566961	0.131092	0.863612	0.251995	0.39027	1	0.131092	0.863612	0.111776
ZC3H7B	0.956804	-0.063705	0.0447135	0.12289	0.863612	1	1	1	0.12289	0.863612	-0.0580024
MKKS	0.955983	-0.0649425	0.0496162	0.133423	0.863612	1	1	1	0.133423	0.863612	-0.0568097
PSMG2	0.943228	-0.084321	0.0483576	0.129435	0.863612	0.716939	0.774501	1	0.129435	0.863612	-0.0748728
HSPBP1	0.93383	-0.0987686	0.0456661	0.123929	0.863612	1	1	1	0.123929	0.863612	-0.089566
SERPINH1	1.10535	0.144499	0.740726	0.781074	1	0.0671253	0.16581	0.868064	0.16581	0.868064	0.112766
TMX3	0.95806	-0.0618114	0.0522003	0.136794	0.869618	0.873322	0.870313	1	0.136794	0.869618	-0.0534009
CACYBP	0.961184	-0.0571159	0.0542073	0.140277	0.876116	0.784213	0.811213	1	0.140277	0.876116	-0.0487207
TOR1B	1.07217	0.100539	0.331036	0.500632	1	0.0699796	0.177326	0.914902	0.177326	0.914902	0.0755279
BAG1	0.924424	-0.113374	0.0657968	0.161035	0.917911	1	1	1	0.161035	0.917911	-0.0899145
TOMM34	0.934453	-0.0978055	0.0663237	0.161035	0.917911	0.73743	0.783911	1	0.161035	0.917911	-0.0775676
TTC32	0.97333	-0.0389992	0.0664725	0.162439	0.917911	0.538777	0.678801	1	0.162439	0.917911	-0.0307824
TTC25	0.972381	-0.0404071	0.0626085	0.157833	0.917911	0.587336	0.719952	1	0.157833	0.917911	-0.0323985
P4HA1	0.94116	-0.0874876	0.0569851	0.152777	0.917911	1	1	1	0.152777	0.917911	-0.0713849
ATAD3B	0.959632	-0.0594469	0.0658223	0.161035	0.917911	0.411172	0.571838	1	0.161035	0.917911	-0.0471462
ERO1L	1.03067	0.0435763	0.201223	0.369709	1	0.0751486	0.183759	0.934545	0.183759	0.934545	0.0320613
PFDN5	0.967182	-0.0481404	0.0785927	0.182186	0.953797	0.406176	0.569169	1	0.182186	0.953797	-0.0355991
UXT	0.921835	-0.117419	0.0776184	0.182186	0.953797	0.773383	0.803376	1	0.182186	0.953797	-0.0868296
FKBP6	1.01204	0.0172631	0.0726358	0.177242	0.953797	0.107342	0.228617	1	0.177242	0.953797	0.0129721
SGTA	0.966395	-0.0493154	0.0859295	0.179854	0.953797	0.31922	0.458948	1	0.179854	0.953797	-0.0367438
NUDCD1	0.936337	-0.094901	0.0936736	0.20564	0.955877	1	1	1	0.20564	0.955877	-0.0651867
DNAJC15	0.957262	-0.0630147	0.0856528	0.198169	0.955877	1	1	1	0.198169	0.955877	-0.0442972
DNAJC13	0.95112	-0.0723007	0.09737	0.216398	0.955877	0.871929	0.867897	1	0.216398	0.955877	-0.0480616
DNAJC4	0.950244	-0.0736307	0.104023	0.222859	0.955877	0.615099	0.732395	1	0.222859	0.955877	-0.048005
KLC3	0.976009	-0.0350338	0.0835111	0.196933	0.955877	0.340975	0.515688	1	0.196933	0.955877	-0.0247227
SPAG1	0.985998	-0.0203427	0.0754767	0.217522	0.955877	0.354164	0.619028	1	0.217522	0.955877	-0.013477
PPIL1	1.01804	0.0257974	0.0839449	0.198169	0.955877	0.278713	0.464678	1	0.198169	0.955877	0.0181347
PPIL2	0.979656	-0.0296536	0.098117	0.217943	0.955877	0.32777	0.507121	1	0.217943	0.955877	-0.0196205
HYOU1	0.968666	-0.0459292	0.0995922	0.217943	0.955877	0.369479	0.540715	1	0.217943	0.955877	-0.0303893
DNAJC6	0.990016	-0.014476	0.104249	0.222859	0.955877	0.331036	0.507121	1	0.222859	0.955877	-0.00943789
TTC9	0.967773	-0.04726	0.0794346	0.185641	0.955877	0.82044	0.832364	1	0.185641	0.955877	-0.0345625
DNAJA4	0.956833	-0.0636615	0.0906773	0.202494	0.955877	0.759045	0.79641	1	0.202494	0.955877	-0.0441548
FKBP7	0.949873	-0.0741942	0.0892662	0.202494	0.955877	1	1	1	0.202494	0.955877	-0.0514602
TTC14	0.993742	-0.00905655	0.102626	0.221483	0.955877	0.21397	0.387096	1	0.221483	0.955877	-0.00592896
ERP44	0.975774	-0.0353807	0.107342	0.226202	0.958664	0.21302	0.387096	1	0.226202	0.958664	-0.0228384
TMTC3	1.0711	0.0990968	0.112833	0.238083	0.971336	0.334529	0.509396	1	0.238083	0.971336	0.0617642
ANAPC7	0.965311	-0.0509338	0.114415	0.240106	0.971336	0.475454	0.626612	1	0.240106	0.971336	-0.0315585
TXNRD1	1.00786	0.0112918	0.110637	0.236538	0.971336	0.168682	0.321985	1	0.236538	0.971336	0.00706978
SGTB	0.952262	-0.0705692	0.107762	0.233168	0.971336	0.740726	0.786045	1	0.233168	0.971336	-0.0446231
TTC7A	0.984134	-0.0230726	0.485852	0.632707	1	0.590125	0.725092	1	0.632707	1	-0.00458678
MLF1	0.98516	-0.0215695	0.289416	0.467683	1	0.309767	0.491503	1	0.467683	1	-0.00711896
CBL	0.992266	-0.0112008	0.268465	0.449566	1	0.409144	0.571838	1	0.449566	1	-0.003889
EDEM2	1.00077	0.00110682	0.157146	0.302604	1	0.157146	0.304121	1	0.302604	1	0.000574579
DNAJB5	1.00003	4.15899e-05	0.533557	0.766355	1	0.491612	0.742844	1	0.742844	1	5.36935e-06
LRP2BP	0.975942	-0.0351328	0.144271	0.283812	1	0.878773	0.875987	1	0.283812	1	-0.0192165
CCT7	1.14807	0.199208	1	1	1	0.294553	0.434033	1	0.434033	1	0.0722083
BAG5	1.02114	0.0301848	0.819215	0.829612	1	0.171364	0.329991	1	0.329991	1	0.0145339
P4HB	1.04066	0.0575054	1	1	1	0.139491	0.28134	1	0.28134	1	0.0316721
QSOX1	1.03376	0.0479081	0.361331	0.528749	1	0.125066	0.258251	1	0.258251	1	0.0281679
FKBP2	1.00634	0.0091191	0.543538	0.680543	1	0.456525	0.609674	1	0.609674	1	0.00195972
PFDN1	1.01904	0.0272081	0.452401	0.603719	1	0.441882	0.598607	1	0.598607	1	0.00606356
ERLEC1	1.00466	0.00670193	0.359294	0.52535	1	0.321686	0.500576	1	0.500576	1	0.00201413
CABIN1	0.992379	-0.0110372	0.204514	0.372096	1	0.490091	0.63487	1	0.372096	1	-0.00473878
USP19	1.02696	0.0383857	0.396567	0.556501	1	0.346061	0.518075	1	0.518075	1	0.0109632
AGR2	1.0543	0.0762888	1	1	1	0.111964	0.238701	1	0.238701	1	0.0474627
PDIA3	1.04024	0.0569231	0.613972	0.724446	1	0.0842228	0.200949	1	0.200949	1	0.0396705
CLU	1.0209	0.0298425	0.463429	0.716778	1	0.575916	0.79377	1	0.716778	1	0.00431569
IFT88	0.9582	-0.0616017	0.595593	0.716693	1	0.789818	0.813769	1	0.716693	1	-0.00891171
HSPE1	1.1379	0.18637	0.284273	0.465127	1	0.164168	0.318193	1	0.318193	1	0.0926835
STIP1	1.002	0.0028882	0.871462	0.867251	1	0.461521	0.61532	1	0.61532	1	0.000609119
UNC45B	1.01159	0.0166194	0.40813	0.564563	1	0.4132	0.575995	1	0.564563	1	0.0041264
TTC18	0.986013	-0.0203215	0.468498	0.618438	1	0.647679	0.746046	1	0.618438	1	-0.00424118
DNAJC2	0.962946	-0.0544731	0.502643	0.646892	1	0.674096	0.75481	1	0.646892	1	-0.0103046
AARSD1	0.973529	-0.0387048	0.114117	0.289571	1	0.745339	0.875341	1	0.289571	1	-0.0208327
HSPA12A	0.980643	-0.0281994	0.253648	0.438387	1	0.828246	0.836943	1	0.438387	1	-0.0100994
DNAJB8	0.986729	-0.0192735	0.209259	0.382349	1	0.5883	0.719952	1	0.382349	1	-0.00804745
DNAJC14	1.00145	0.00208871	0.216115	0.388978	1	0.21723	0.396955	1	0.388978	1	0.000856527
EDEM1	0.976222	-0.034719	0.212071	0.38659	1	0.217779	0.396955	1	0.38659	1	-0.0143303
PPP5C	1.03331	0.0472797	0.486336	0.632707	1	0.14913	0.296087	1	0.296087	1	0.0249911
SACS	0.983522	-0.0239708	0.249157	0.511952	1	0.797863	0.911351	1	0.511952	1	-0.00697
TXNRD3	1.02633	0.0374906	0.172264	0.328811	1	0.363637	0.534564	1	0.328811	1	0.01811
HSPB6	0.982761	-0.0250871	0.516658	0.658099	1	1	1	1	0.658099	1	-0.00455853
P4HA2	1.04215	0.0595609	0.124078	0.256369	1	0.123748	0.258251	1	0.256369	1	0.0352085
UNC45A	1.0183	0.0261628	0.61426	0.801803	1	0.292525	0.542007	1	0.542007	1	0.00695918
TMX2	1.04095	0.057899	0.771166	0.796354	1	0.491263	0.6406	1	0.6406	1	0.0111984
TMTC4	1.01015	0.0145733	0.537822	0.67529	1	0.464227	0.61532	1	0.61532	1	0.0030735
FKBP10	0.941492	-0.0869798	0.134555	0.273869	1	1	1	1	0.273869	1	-0.0489225
PPIL4	1.02928	0.0416389	0.459817	0.609674	1	0.127356	0.260049	1	0.260049	1	0.0243564
LONP1	1.00412	0.00593302	0.577734	0.711328	1	0.584639	0.719952	1	0.711328	1	0.000877671
KLC1	0.912256	-0.13249	0.211123	0.384006	1	0.72989	0.778939	1	0.384006	1	-0.055071
TOR1A	1.04598	0.0648544	0.849519	0.851605	1	0.247762	0.436083	1	0.436083	1	0.0233755
PTGES3	1.07286	0.101461	1	1	1	0.180847	0.338249	1	0.338249	1	0.0477642
TTC8	0.994861	-0.00743321	0.792576	0.812533	1	0.755935	0.793573	1	0.793573	1	-0.000746391
CDC37L1	1.06592	0.0920974	1	1	1	0.0936736	0.208281	1	0.208281	1	0.0627506
BBS10	1.05526	0.0775946	0.879663	0.875593	1	0.191405	0.356142	1	0.356142	1	0.0347916
HSF2	1.04289	0.0605817	1	1	1	0.200432	0.370467	1	0.370467	1	0.0261259
PDIA2	0.981416	-0.0270633	0.278713	0.457122	1	0.839164	0.843431	1	0.457122	1	-0.00920066
IRS4	0.888035	-0.171312	0.421301	0.577034	1	1	1	1	0.577034	1	-0.0409089
DNAJC30	0.982374	-0.0256552	0.282423	0.459678	1	0.391717	0.557625	1	0.459678	1	-0.00865982
PFDN2	0.800005	-0.321919	0.199433	0.308137	1	1	1	1	0.308137	1	-0.164583
TTC7B	0.986584	-0.0194863	0.377627	0.541502	1	0.861334	0.861717	1	0.541502	1	-0.00519116
HSPA14	1.01448	0.0207409	0.819828	0.829612	1	0.196938	0.365889	1	0.365889	1	0.00905653
PEX5	1.0862	0.11929	0.369479	0.535182	1	0.135957	0.277239	1	0.277239	1	0.0664621
STUB1	1.05495	0.0771759	1	1	1	0.429386	0.586781	1	0.586781	1	0.0178681
TOR2A	0.984737	-0.0221902	0.43427	0.588354	1	0.7341	0.781607	1	0.588354	1	-0.00511176
TTC6	1.04911	0.0691703	0.0950791	0.267127	1	0.169054	0.392377	1	0.267127	1	0.0396541
DNAJC11	1.04317	0.0609703	0.464514	0.612567	1	0.256601	0.448442	1	0.448442	1	0.0212355
TTC17	1.04189	0.0592009	1	1	1	0.229314	0.414707	1	0.414707	1	0.02263
PLOD1	1.01593	0.0228039	1	1	1	0.299463	0.483132	1	0.483132	1	0.00720451
GPSM1	1.00165	0.00238489	0.822872	0.832561	1	0.52439	0.668015	1	0.668015	1	0.000417866
LONRF3	1.03039	0.0431948	0.859334	0.858459	1	0.357258	0.531221	1	0.531221	1	0.0118667
TTC19	0.99951	-0.000707058	0.839723	0.843825	1	0.617343	0.734642	1	0.734642	1	-9.46921e-05
TTC39B	1.00618	0.00888468	0.23493	0.419005	1	0.173911	0.332182	1	0.332182	1	0.00425242
EDEM3	1.00311	0.00448388	0.765924	0.794079	1	0.821659	0.832364	1	0.794079	1	0.000448999
IFIT1	1.01074	0.0154141	0.480155	0.62664	1	0.553951	0.691975	1	0.62664	1	0.00312878
CHORDC1	1.05003	0.0704273	0.510873	0.652369	1	0.166338	0.318193	1	0.318193	1	0.0350241
FAXC	1.10492	0.143937	1	1	1	0.114415	0.242268	1	0.242268	1	0.0886227
ERP29	1.03239	0.0459946	1	1	1	0.378629	0.546895	1	0.546895	1	0.012055
SIL1	1.03017	0.042882	0.549128	0.685823	1	0.311559	0.491503	1	0.491503	1	0.013228
FKBP5	0.947526	-0.0777631	0.137352	0.275442	1	1	1	1	0.275442	1	-0.043545
TTC24	1.00451	0.00649211	1	1	1	0.578944	0.711413	1	0.711413	1	0.000960042
TMX1	1.03781	0.0535401	1	1	1	0.346641	0.522036	1	0.522036	1	0.0151144
CCT8L2	0.985885	-0.0205086	0.180847	0.337153	1	0.360313	0.531221	1	0.337153	1	-0.00968361
TTC36	1.00808	0.0116063	0.501076	0.64383	1	0.372001	0.540715	1	0.540715	1	0.00309924
ST13	0.993706	-0.00910907	0.546569	0.685823	1	0.7366	0.783911	1	0.685823	1	-0.00149195
PTGDS	1.01506	0.0215682	0.577589	0.789051	1	0.0830014	0.247746	1	0.247746	1	0.0130702
ZMYND12	1.01893	0.0270616	0.560531	0.694306	1	0.313588	0.491503	1	0.491503	1	0.00834778
DNAJA3	0.993409	-0.00954047	0.344921	0.51198	1	0.206786	0.380467	1	0.380467	1	-0.00400398
DNAJC3	1.00338	0.00487134	0.599092	0.719502	1	0.497095	0.642847	1	0.642847	1	0.000934772
DNAJB7	0.989075	-0.0158479	0.575305	0.711328	1	1	1	1	0.711328	1	-0.00234437
PLOD2	1.02082	0.0297344	0.567954	0.702621	1	0.275424	0.464678	1	0.464678	1	0.00989703
TTC23	0.985628	-0.0208847	0.548299	0.772197	1	0.639733	0.828881	1	0.772197	1	-0.00234476
BBS4	0.966554	-0.0490781	0.417252	0.574113	1	1	1	1	0.574113	1	-0.0118279
TRAP1	1.04072	0.0575784	0.659057	0.741131	1	0.101615	0.223954	1	0.223954	1	0.0374168
FKBP3	0.968088	-0.0467901	0.223166	0.401674	1	0.870523	0.867897	1	0.401674	1	-0.0185348
BAG3	0.957101	-0.0632565	0.157818	0.310441	1	0.783505	0.808545	1	0.310441	1	-0.0321357
TTC21B	1.11043	0.151123	1	1	1	0.130245	0.264122	1	0.264122	1	0.0873784
TTC30B	1.00824	0.0118419	1	1	1	0.745609	0.788264	1	0.788264	1	0.0012236
CTR9	1.05708	0.080087	0.543999	0.680543	1	0.113622	0.240246	1	0.240246	1	0.0496014
LONRF1	0.95933	-0.0599016	0.190522	0.353024	1	1	1	1	0.353024	1	-0.0270873
EIF2AK3	1.04895	0.0689409	0.858326	0.858459	1	0.164249	0.318193	1	0.318193	1	0.0342849
DNAJC5G	0.950728	-0.072896	0.194163	0.360776	1	1	1	1	0.360776	1	-0.0322756
TMX4	0.939406	-0.0901795	0.195153	0.36513	1	0.662108	0.7504	1	0.36513	1	-0.0394582
TTC33	0.997533	-0.00356421	0.553951	0.691469	1	0.756716	0.793573	1	0.691469	1	-0.000571083
APPBP2	1.03322	0.0471533	0.316916	0.4917	1	0.107762	0.235443	1	0.235443	1	0.0296177
AFG3L2	0.943093	-0.0845285	0.152825	0.298194	1	0.388466	0.555406	1	0.298194	1	-0.0444198
AGR3	0.918574	-0.122532	0.199204	0.367433	1	0.181891	0.344429	1	0.344429	1	-0.0567203
PEX5L	0.975356	-0.0359997	0.208862	0.452515	1	0.876352	0.942474	1	0.452515	1	-0.0123971
AHSA1	1.0305	0.0433503	0.852154	0.853796	1	0.627313	0.736946	1	0.736946	1	0.00574671
PPIF	0.993092	-0.010001	0.277497	0.415466	1	1	1	1	0.415466	1	-0.00381503
QSOX2	0.992642	-0.0106541	1	1	1	0.853717	0.855229	1	0.855229	1	-0.000723603
DNAJC27	0.988319	-0.0169515	0.179213	0.337153	1	0.414089	0.575995	1	0.337153	1	-0.00800401
DCP1B	0.996801	-0.00462318	0.379663	0.543973	1	0.791201	0.813769	1	0.543973	1	-0.00122247
TTC22	0.961529	-0.0565977	0.229066	0.414398	1	1	1	1	0.414398	1	-0.0216533
FKBP1B	1.03137	0.0445557	0.491498	0.638521	1	0.279413	0.46715	1	0.46715	1	0.0147276
TUSC3	1.00488	0.00701967	0.704408	0.763883	1	0.447912	0.600854	1	0.600854	1	0.00155297
PLOD3	0.968975	-0.0454689	0.123748	0.256369	1	0.538823	0.678801	1	0.256369	1	-0.0268782
LRRC6	1.01074	0.0154083	0.334877	0.502963	1	0.43427	0.591978	1	0.502963	1	0.00459881
PRDX4	0.933935	-0.0986064	0.176723	0.333193	1	1	1	1	0.333193	1	-0.0470652
TTC13	0.984344	-0.0227656	0.512234	0.652369	1	0.874703	0.872728	1	0.652369	1	-0.00422316
TTC9B	0.996858	-0.00454059	0.518595	0.658099	1	0.541636	0.681245	1	0.658099	1	-0.000825064
HSFX1	1.00375	0.00540431	0.571642	0.705682	1	0.544488	0.681245	1	0.681245	1	0.000900881
ERN1	1.02567	0.0365685	0.67311	0.748265	1	0.146084	0.294149	1	0.294149	1	0.0194337
PHGDH	0.964797	-0.0517027	0.201133	0.369709	1	0.697051	0.76495	1	0.369709	1	-0.0223428
NLN	0.997903	-0.00302792	0.561468	0.696919	1	0.637074	0.741749	1	0.696919	1	-0.000474833
DNAJC10	0.992242	-0.0112358	0.345043	0.51198	1	0.554211	0.691975	1	0.51198	1	-0.00326678
GRPEL2	1.012	0.0172066	0.557715	0.694306	1	0.442484	0.598607	1	0.598607	1	0.00383464
CDC27	1.00983	0.0141141	0.295439	0.473975	1	0.471515	0.620994	1	0.473975	1	0.00457642
TTC30A	0.961566	-0.0565416	0.298931	0.476082	1	1	1	1	0.476082	1	-0.0182244
TXNDC11	0.973756	-0.0383676	0.550174	0.685823	1	0.609442	0.732395	1	0.685823	1	-0.00628414
RAPSN	0.995612	-0.00634398	0.407121	0.546867	1	0.682165	0.711497	1	0.546867	1	-0.00166288
CALR	1.01433	0.0205233	0.128084	0.260639	1	0.291632	0.477206	1	0.260639	1	0.0119848
HSP90B1	0.985905	-0.0204801	0.197181	0.36513	1	0.5336	0.673914	1	0.36513	1	-0.0089611
PTPLAD1	1.03622	0.0513355	1	1	1	0.167386	0.318193	1	0.318193	1	0.0255296
FKBP1A	1.01513	0.0216712	1	1	1	0.570796	0.705879	1	0.705879	1	0.0032782
DNAJB11	1.01003	0.0144052	0.177691	0.333193	1	0.134208	0.275666	1	0.275666	1	0.00806136
TTC3	1.085	0.117693	0.409352	0.567372	1	0.120829	0.254824	1	0.254824	1	0.0698813
TTC1	1.10445	0.143327	1	1	1	0.289798	0.474959	1	0.474959	1	0.0463439
PPIC	0.965828	-0.0501618	0.14758	0.29443	1	0.616222	0.734642	1	0.29443	1	-0.0266368
ATF6	1.00126	0.00181999	0.414213	0.571613	1	0.193472	0.356142	1	0.356142	1	0.00081604
DYX1C1	0.981675	-0.0266828	0.525354	0.666919	1	0.583756	0.717059	1	0.666919	1	-0.00469421
MZB1	0.993698	-0.00912077	0.203952	0.372096	1	0.349113	0.522036	1	0.372096	1	-0.00391595
HSPA12B	1.0314	0.0446037	0.524347	0.666919	1	0.183237	0.346816	1	0.346816	1	0.0205133
TTC21A	0.982273	-0.0258038	0.696121	0.758883	1	1	1	1	0.758883	1	-0.00309194
TTC9C	1.0095	0.0136361	0.504009	0.646892	1	0.407766	0.569169	1	0.569169	1	0.00333754
TANC1	1.01422	0.0203685	0.505961	0.646892	1	0.355183	0.524423	1	0.524423	1	0.00570967
HSPA9	0.948218	-0.0767094	0.552064	0.688801	1	0.876525	0.872728	1	0.688801	1	-0.0124197
TTC29	0.984237	-0.0229223	0.349113	0.515969	1	0.579124	0.714222	1	0.515969	1	-0.00658734
TOR3A	0.943343	-0.0841452	0.140084	0.279571	1	0.636	0.741749	1	0.279571	1	-0.0465751
LEPREL1	0.989631	-0.015037	0.499875	0.64383	1	1	1	1	0.64383	1	-0.00287551
FKBP4	0.982468	-0.0255175	0.242693	0.42819	1	0.479418	0.628887	1	0.42819	1	-0.00939972
DCP1A	1.01531	0.0219222	0.374572	0.537878	1	0.245805	0.436083	1	0.436083	1	0.00790143
TMTC1	1.00468	0.00674296	0.647679	0.738799	1	1	1	1	0.738799	1	0.00088652
PPIL3	0.995875	-0.00596376	0.141274	0.279571	1	0.297112	0.483132	1	0.279571	1	-0.00330099
ATF4	1.03591	0.0508975	0.811084	0.822336	1	0.324727	0.500576	1	0.500576	1	0.0152962
DNAJC18	0.99578	-0.00610158	0.570796	0.705682	1	0.718694	0.774501	1	0.705682	1	-0.000923723
HSPB8	1.0233	0.0332287	0.779932	0.801579	1	0.219213	0.396955	1	0.396955	1	0.0133333
DNAJC12	0.955806	-0.06521	0.160344	0.312463	1	1	1	1	0.312463	1	-0.0329442
NUDCD2	0.998859	-0.00164655	0.722594	0.735345	1	0.447422	0.588944	1	0.588944	1	-0.000378584
IFIT2	0.961899	-0.0560426	0.398177	0.558692	1	1	1	1	0.558692	1	-0.0141691
NKTR	1.05147	0.072401	0.884895	0.88079	1	0.175877	0.334288	1	0.334288	1	0.0344541
HSPB3	1.02121	0.0302814	0.710728	0.766467	1	0.239043	0.423303	1	0.423303	1	0.0113055
HSPB9	1.02549	0.0363138	0.799345	0.815005	1	0.390093	0.555406	1	0.555406	1	0.00927416
NCF2	0.968915	-0.0455574	0.213947	0.38659	1	1	1	1	0.38659	1	-0.0188038
OPA1	1.02421	0.0345128	0.644636	0.685093	1	0.41009	0.553496	1	0.553496	1	0.00886585
NASP	1.00245	0.00352935	0.510832	0.652369	1	0.520336	0.662229	1	0.652369	1	0.000654717
FKBP11	0.984991	-0.0218182	0.431202	0.582989	1	0.573579	0.705879	1	0.582989	1	-0.00511287
TTC39A	0.984153	-0.0230451	0.423474	0.580658	1	0.774118	0.803376	1	0.580658	1	-0.00544048
TTC28	0.995201	-0.00693968	0.211258	0.384006	1	0.248474	0.436083	1	0.384006	1	-0.00288456
ADRM1	1.01491	0.021357	0.407766	0.564563	1	0.356881	0.531221	1	0.531221	1	0.0058673
HSPA5	1.00075	0.00107488	0.532082	0.672959	1	0.681897	0.757647	1	0.672959	1	0.000184892
DNAJB12	0.999103	-0.00129465	0.120829	0.252858	1	0.197181	0.365889	1	0.252858	1	-0.000773066
PFDN6	1.03155	0.0448155	0.429663	0.582989	1	0.309546	0.491503	1	0.491503	1	0.0138244
PRPF6	1.08027	0.111394	0.638372	0.679335	1	0.202516	0.34353	1	0.34353	1	0.0516906
PPIA	1.02692	0.0383267	0.596762	0.719502	1	0.31966	0.498441	1	0.498441	1	0.0115895
PDIA4	1.02489	0.0354756	0.64663	0.736356	1	0.467503	0.620994	1	0.620994	1	0.00734035
PPWD1	1.08512	0.117849	1	1	1	0.449412	0.604281	1	0.604281	1	0.0257808
CLPB	0.995016	-0.00720876	0.334529	0.502963	1	0.472475	0.620994	1	0.502963	1	-0.00215155
HSP90AA1	1.03734	0.0528942	0.559248	0.694306	1	0.117877	0.243757	1	0.243757	1	0.0324264
TOR4A	1.01416	0.0202914	0.300469	0.476082	1	0.208285	0.382939	1	0.382939	1	0.00845887
DNAJC5	0.994464	-0.00800881	0.396959	0.558692	1	0.560501	0.694671	1	0.558692	1	-0.00202485
P4HA3	1.00071	0.00102078	0.391875	0.552625	1	0.569866	0.705879	1	0.552625	1	0.000262921
MCMBP	0.996297	-0.00535232	0.838042	0.841493	1	0.877428	0.875987	1	0.841493	1	-0.000401153
TXNDC12	0.959529	-0.059602	0.453522	0.603719	1	1	1	1	0.603719	1	-0.0130627
UTY	1.01826	0.0261119	0.343198	0.50948	1	0.123946	0.258251	1	0.258251	1	0.0153527
HSPB7	1.02509	0.0357485	0.494213	0.638521	1	0.505399	0.648633	1	0.638521	1	0.00696468
HSPB11	1.00398	0.00573082	0.445499	0.597483	1	0.559248	0.694671	1	0.597483	1	0.00128184
CLGN	1.01316	0.0188626	0.250394	0.432713	1	0.504009	0.648633	1	0.432713	1	0.00686223
SH3TC1	1.07826	0.108705	0.365317	0.528749	1	0.119395	0.247858	1	0.247858	1	0.0658531
HSPB2	1.04124	0.0583048	0.544042	0.567119	1	0.131133	0.222522	1	0.222522	1	0.0380513
CDC16	1.03886	0.0549993	0.648195	0.650515	1	0.364008	0.460352	1	0.460352	1	0.0185298
DNAJB4	1.02371	0.0338111	0.708934	0.763883	1	0.286118	0.474959	1	0.474959	1	0.0109326
XAB2	0.973383	-0.0389206	0.276589	0.404118	1	0.135349	0.22623	1	0.22623	1	-0.0251213
NUDC	1.04119	0.0582389	0.753583	0.786242	1	0.173253	0.332182	1	0.332182	1	0.0278746
DNAJC16	0.969992	-0.0439548	0.329284	0.500632	1	1	1	1	0.500632	1	-0.0132076
CDC37	1.02048	0.0292519	0.529202	0.666919	1	0.577734	0.711413	1	0.666919	1	0.00514619
PDILT	1.01844	0.0263593	0.476445	0.62428	1	0.244624	0.433274	1	0.433274	1	0.00957466
DNAJC8	1.08464	0.117212	0.60716	0.722086	1	0.132402	0.265863	1	0.265863	1	0.0674371
PHB2	1.11789	0.160775	1	1	1	0.414057	0.491952	1	0.491952	1	0.0495311
TTC12	1.06184	0.0865726	0.635663	0.679335	1	0.157404	0.292801	1	0.292801	1	0.0461802
HSCB	0.97372	-0.0384218	0.14913	0.29443	1	0.68093	0.757647	1	0.29443	1	-0.0204027
HSPA6	1.01436	0.0205737	0.604868	0.722086	1	0.455524	0.606809	1	0.606809	1	0.00446342
EMC2	1.00972	0.0139495	0.559593	0.694306	1	0.78703	0.811213	1	0.694306	1	0.00221028
DNAJB14	1.01158	0.0166159	0.789818	0.809949	1	0.700748	0.767507	1	0.767507	1	0.00190947
DNAJC22	0.991963	-0.0116412	0.398991	0.558692	1	0.341992	0.515688	1	0.515688	1	-0.00334816
PHB	1.05173	0.0727692	0.605802	0.660403	1	0.309303	0.450072	1	0.450072	1	0.0252304
ERO1LB	0.966722	-0.048827	0.198332	0.36513	1	0.856292	0.857364	1	0.36513	1	-0.0213644
IFIT5	1.01864	0.0266381	0.490279	0.635291	1	0.188665	0.351367	1	0.351367	1	0.0121001
CCT6A	1.075	0.10433	0.362936	0.452768	1	0.122135	0.212073	1	0.212073	1	0.070268
HSPA1L	0.982619	-0.025296	0.188665	0.350496	1	0.430395	0.586781	1	0.350496	1	-0.0115177

### Sheet: crispr_screen NLS-FRET-G100
gene	fc (knockdown phenotype)	log2fc	score_low	pvalue_low	fdr_low	score_high	pvalue_high	fdr_high	pvalue	fdr	gene score
OGT	2.06558	1.04655	1	1	1	3.16306e-08	2.80891e-05	0.00499986	2.80891e-05	0.00499986	4.76332
PSMD4	1.66223	0.733118	1	1	1	1.01218e-06	2.80891e-05	0.00499986	2.80891e-05	0.00499986	3.33676
ZFC3H1	1.32923	0.410593	1	1	1	1.52724e-05	8.42673e-05	0.00999972	8.42673e-05	0.00999972	1.6729
TTC37	1.19211	0.253523	1	1	1	3.52241e-05	0.000112356	0.00999972	0.000112356	0.00999972	1.00127
DNAJC24	1.24908	0.320871	1	1	1	5.42521e-05	0.000168535	0.0114283	0.000168535	0.0114283	1.21075
PPIL1	1.40412	0.489668	0.0698367	0.17522	0.917327	6.34414e-05	0.000224713	0.0114283	0.000224713	0.0114283	1.78649
PPIG	1.22116	0.288249	1	1	1	6.03592e-05	0.000224713	0.0114283	0.000224713	0.0114283	1.05164
IRS4	1.49722	0.582285	1	1	1	0.000238882	0.000589871	0.0262493	0.000589871	0.0262493	1.88034
HSF2	1.11669	0.159229	0.233315	0.419005	0.993818	0.000374335	0.000870762	0.0344435	0.000870762	0.0344435	0.487257
WDTC1	1.17299	0.230195	0.719055	0.770653	1	0.000555363	0.00132019	0.0469987	0.00132019	0.0469987	0.662816
SUGT1	0.767925	-0.380962	0.000123448	0.000421336	0.0749979	1	1	1	0.000421336	0.0749979	-1.28589
HYOU1	0.856197	-0.223985	9.07725e-05	0.000337069	0.0749979	1	1	1	0.000337069	0.0749979	-0.777738
TXNRD3	1.22882	0.297276	1	1	1	0.0014414	0.00415719	0.134542	0.00415719	0.134542	0.707874
DNAJC2	1.22503	0.292813	1	1	1	0.00161709	0.00460661	0.136663	0.00460661	0.136663	0.684192
ASNA1	1.21618	0.282358	1	1	1	0.00188934	0.00536502	0.146919	0.00536502	0.146919	0.641074
BAG6	1.10671	0.146278	0.018146	0.0519367	0.651696	0.00239349	0.00730317	0.185709	0.00730317	0.185709	0.312521
PIN1	0.878848	-0.186315	0.000703071	0.00213477	0.253326	1	1	1	0.00213477	0.253326	-0.497581
GTF3C3	1.08079	0.112084	0.21966	0.39659	0.993818	0.00345358	0.0111233	0.263993	0.0111233	0.263993	0.218987
CDC16	1.54427	0.626929	1	1	1	0.00409555	0.0134266	0.298742	0.0134266	0.298742	1.17363
FKBP7	1.08748	0.120984	0.369462	0.537035	1	0.00478239	0.0154209	0.322932	0.0154209	0.322932	0.219209
ERLEC1	0.904526	-0.144766	0.00186508	0.00519648	0.324991	0.191765	0.355524	1	0.00519648	0.324991	-0.330687
CABIN1	0.874016	-0.194269	0.00225373	0.00719081	0.324991	1	1	1	0.00719081	0.324991	-0.416361
PLOD3	0.849271	-0.235703	0.00239349	0.00730317	0.324991	1	1	1	0.00730317	0.324991	-0.503578
TTC9C	0.844049	-0.244602	0.00145422	0.00415719	0.324991	1	1	1	0.00415719	0.324991	-0.582445
NUDC	0.819427	-0.287313	0.0021862	0.00705036	0.324991	1	1	1	0.00705036	0.324991	-0.618236
ERO1L	1.05089	0.0716092	0.364666	0.530715	1	0.00626157	0.0194096	0.383878	0.0194096	0.383878	0.122594
BAG5	1.09619	0.132498	1	1	1	0.0102258	0.0267127	0.432261	0.0267127	0.432261	0.208456
CDC23	0.770456	-0.376215	0.324548	0.464285	1	0.0108049	0.0253364	0.432261	0.0253364	0.432261	-0.600536
TTC9B	1.07573	0.105316	0.714689	0.768293	1	0.0099621	0.0264599	0.432261	0.0264599	0.432261	0.166127
GAK	1.02624	0.0373717	0.170705	0.326704	0.993818	0.00954647	0.0259543	0.432261	0.0259543	0.432261	0.0592637
HSCB	1.1102	0.150823	1	1	1	0.0125308	0.0319373	0.494334	0.0319373	0.494334	0.225586
EDEM1	0.877116	-0.18916	0.00474257	0.014803	0.499077	0.71381	0.768321	1	0.014803	0.499077	-0.346097
DNAJA2	0.88332	-0.178992	0.00478239	0.0154209	0.499077	0.179034	0.335693	1	0.0154209	0.499077	-0.324314
CHORDC1	0.905547	-0.143138	0.00476593	0.0150838	0.499077	1	1	1	0.0150838	0.499077	-0.260725
AARSD1	1.00696	0.0100122	0.0661145	0.194124	0.959834	0.00943188	0.0342125	0.507486	0.0342125	0.507486	0.014676
CBL	0.946759	-0.0789303	0.00956086	0.0264599	0.538485	0.25628	0.443162	1	0.0264599	0.538485	-0.124506
CCT7	0.724602	-0.464739	0.00716672	0.0207859	0.538485	1	1	1	0.0207859	0.538485	-0.781798
ANAPC5	0.751425	-0.412299	0.0107144	0.0284543	0.538485	0.887582	0.885593	1	0.0284543	0.538485	-0.637353
TTC32	0.939947	-0.0893489	0.00954647	0.0259543	0.538485	0.220773	0.399287	1	0.0259543	0.538485	-0.141689
FKBP6	0.94068	-0.0882247	0.0119742	0.030252	0.538485	1	1	1	0.030252	0.538485	-0.134035
HSP90B1	0.953595	-0.0685522	0.0108061	0.0284543	0.538485	0.343194	0.511559	1	0.0284543	0.538485	-0.105972
FKBP15	0.909626	-0.136654	0.00910999	0.0256734	0.538485	0.334094	0.50507	1	0.0256734	0.538485	-0.21735
HSPA12B	0.946856	-0.0787836	0.00917147	0.0256734	0.538485	0.568599	0.705711	1	0.0256734	0.538485	-0.125307
PPIA	0.903552	-0.146321	0.0119217	0.030252	0.538485	1	1	1	0.030252	0.538485	-0.222298
KLC1	1.06698	0.0935375	0.470196	0.619112	1	0.01426	0.0447178	0.559984	0.0447178	0.559984	0.126231
TXN	1.06144	0.08602	0.0653059	0.16213	0.874521	0.0140892	0.0447178	0.559984	0.0447178	0.559984	0.116086
AHSA2	1.07497	0.104291	0.518433	0.658408	1	0.0144088	0.046347	0.559984	0.046347	0.559984	0.139122
CNOT10	1.08016	0.111242	1	1	1	0.0153944	0.0471897	0.559984	0.0471897	0.559984	0.147524
HSF1	1.11597	0.158296	0.170066	0.326704	0.993818	0.0142485	0.0447178	0.559984	0.0447178	0.559984	0.213624
HSPB8	1.10261	0.140928	1	1	1	0.0142392	0.0447178	0.559984	0.0447178	0.559984	0.190185
VBP1	0.889121	-0.169548	0.133582	0.274402	0.993818	0.0178517	0.0519367	0.577796	0.0519367	0.577796	-0.217788
TMTC1	1.15913	0.213037	0.812007	0.825623	1	0.0177753	0.0519367	0.577796	0.0519367	0.577796	0.273651
KLC4	1.08496	0.117644	1	1	1	0.0195503	0.0557849	0.594983	0.0557849	0.594983	0.147465
PPWD1	1.24115	0.311674	1	1	1	0.0199523	0.0568242	0.594983	0.0568242	0.594983	0.388179
LRP2BP	1.03835	0.0542935	0.408409	0.566023	1	0.0236433	0.0640712	0.600246	0.0640712	0.600246	0.0647904
TTC4	1.10732	0.147073	0.860234	0.858796	1	0.0211397	0.0592961	0.600246	0.0592961	0.600246	0.180454
QSOX2	1.09333	0.128735	1	1	1	0.0232749	0.0635937	0.600246	0.0635937	0.600246	0.154043
PPIL6	1.03608	0.0511396	0.0298835	0.0842673	0.728389	0.0228602	0.0610657	0.600246	0.0610657	0.600246	0.0620939
IFIT5	1.06201	0.0867985	0.873589	0.869976	1	0.0251828	0.0662903	0.605111	0.0662903	0.605111	0.102296
PTGES3	1.06557	0.0916302	0.127691	0.258701	0.993818	0.0260773	0.0692958	0.616733	0.0692958	0.616733	0.106226
DNAJB5	0.96967	-0.044434	0.0103407	0.0385944	0.651696	0.297171	0.559872	1	0.0385944	0.651696	-0.0628064
DNAJC7	0.995904	-0.00592128	0.0142923	0.0460942	0.651696	0.175266	0.333474	1	0.0460942	0.651696	-0.00791292
TTC7B	0.932217	-0.101263	0.015993	0.0481166	0.651696	1	1	1	0.0481166	0.651696	-0.133434
CTR9	0.869015	-0.202548	0.017408	0.0509536	0.651696	0.735984	0.780568	1	0.0509536	0.651696	-0.261859
LONRF1	0.933726	-0.0989284	0.0233435	0.0635937	0.651696	1	1	1	0.0635937	0.651696	-0.118376
SPAG1	0.937107	-0.0937147	0.0186472	0.0624421	0.651696	0.492867	0.743884	1	0.0624421	0.651696	-0.112881
DNAJB9	0.904236	-0.145229	0.0237293	0.0640712	0.651696	0.845235	0.84669	1	0.0640712	0.651696	-0.173308
FKBP8	0.944825	-0.0818809	0.0190199	0.055167	0.651696	0.185685	0.348361	1	0.055167	0.651696	-0.103032
SRP68	1.03279	0.046546	0.0192789	0.0557849	0.651696	0.138059	0.277998	1	0.0557849	0.651696	0.0583446
SEC63	0.929982	-0.104725	0.0223815	0.0605039	0.651696	0.34612	0.514002	1	0.0605039	0.651696	-0.127578
PDIA5	0.911151	-0.134238	0.0200862	0.0568242	0.651696	1	1	1	0.0568242	0.651696	-0.167189
PPIH	0.922437	-0.116478	0.0156531	0.0481166	0.651696	0.651806	0.741187	1	0.0481166	0.651696	-0.153484
ADRM1	0.937685	-0.092825	0.0221713	0.059886	0.651696	0.823661	0.833263	1	0.059886	0.651696	-0.113495
SRP72	0.900945	-0.150489	0.0144088	0.046347	0.651696	0.436918	0.589422	1	0.046347	0.651696	-0.200749
FKBP2	0.954191	-0.0676499	0.0258314	0.0678914	0.666738	0.860234	0.858796	1	0.0678914	0.666738	-0.0790276
BBS4	0.941777	-0.0865429	0.0263014	0.0692958	0.666738	1	1	1	0.0692958	0.666738	-0.100329
SACS	0.956435	-0.0642616	0.02089	0.0720485	0.674981	0.296125	0.559872	1	0.0720485	0.674981	-0.0734109
AIPL1	0.949206	-0.075207	0.0322447	0.0900256	0.728389	0.785457	0.808629	1	0.0900256	0.728389	-0.078639
CCT8L2	0.950368	-0.0734418	0.0330941	0.0900256	0.728389	0.672908	0.750316	1	0.0900256	0.728389	-0.0767933
HSF5	0.937585	-0.092978	0.0279593	0.0815707	0.728389	0.563686	0.700008	1	0.0815707	0.728389	-0.101203
MKKS	0.954897	-0.0665823	0.0289981	0.0842673	0.728389	0.350262	0.520463	1	0.0842673	0.728389	-0.071532
TTC25	0.958885	-0.0605701	0.0307596	0.0859807	0.728389	0.439915	0.592455	1	0.0859807	0.728389	-0.0645434
DNAJB4	0.916535	-0.125739	0.0341685	0.0931435	0.736868	1	1	1	0.0931435	0.736868	-0.129617
ERP29	1.04103	0.0580078	0.408823	0.568776	1	0.0307596	0.0859807	0.746564	0.0859807	0.746564	0.061813
TTC22	0.993982	-0.0087082	0.105454	0.225584	0.993818	0.0318616	0.0892672	0.756645	0.0892672	0.756645	-0.00913759
XBP1	1.08134	0.112824	1	1	1	0.0388279	0.100868	0.763856	0.100868	0.763856	0.1124
HSPH1	1.09099	0.125631	0.727625	0.775428	1	0.0344402	0.0941266	0.763856	0.0941266	0.763856	0.128934
CALR	1.12827	0.174118	0.877211	0.872391	1	0.0377493	0.0994073	0.763856	0.0994073	0.763856	0.174567
DCP1A	1.0388	0.0549153	0.25628	0.443134	1	0.0359264	0.0955872	0.763856	0.0955872	0.763856	0.0559916
HSP90AA1	1.03795	0.0537312	0.701267	0.763406	1	0.0407765	0.105137	0.763856	0.105137	0.763856	0.0525622
HSPB11	1.09024	0.12464	1	1	1	0.0401441	0.104491	0.763856	0.104491	0.763856	0.122262
TMTC2	1.13326	0.180483	0.725928	0.775428	1	0.0400702	0.104491	0.763856	0.104491	0.763856	0.177039
HSFY1	0.925598	-0.111542	0.0371965	0.0994073	0.769326	0.827806	0.835201	1	0.0994073	0.769326	-0.11183
QSOX1	0.936473	-0.0946905	0.0400702	0.104491	0.77977	0.887998	0.885593	1	0.104491	0.77977	-0.0928837
EMC2	0.956878	-0.0635932	0.0410441	0.105137	0.77977	0.707592	0.765821	1	0.105137	0.77977	-0.0622095
DNAJC14	0.941706	-0.0866517	0.042338	0.117834	0.806708	0.886745	0.883318	1	0.117834	0.806708	-0.080476
ERP44	0.992728	-0.0105303	0.0423866	0.117834	0.806708	0.473653	0.622202	1	0.117834	0.806708	-0.00977978
PSMG1	0.949907	-0.0741421	0.0416505	0.11539	0.806708	0.409981	0.568804	1	0.11539	0.806708	-0.0695329
P4HA3	0.91761	-0.124047	0.0421125	0.117834	0.806708	1	1	1	0.117834	0.806708	-0.115207
HSPB3	0.938503	-0.0915675	0.0463008	0.126991	0.852995	1	1	1	0.126991	0.852995	-0.0820653
PPIL4	1.05562	0.0780856	0.493261	0.639055	1	0.0462896	0.126991	0.853309	0.126991	0.853309	0.0699825
PPIB	1.00303	0.00436574	0.21177	0.386675	0.993818	0.0474133	0.129435	0.853309	0.129435	0.853309	0.00387656
NUDCD3	1.19618	0.258431	1	1	1	0.0458219	0.12494	0.853309	0.12494	0.853309	0.23344
TTC30A	1.05784	0.081127	1	1	1	0.0484986	0.129435	0.853309	0.129435	0.853309	0.0720367
TTC12	1.09741	0.134101	0.864644	0.862925	1	0.0475132	0.129435	0.853309	0.129435	0.853309	0.119075
FKBP10	1.01925	0.0275023	0.161751	0.312828	0.993818	0.0502709	0.134406	0.85444	0.134406	0.85444	0.0239705
PPIL2	1.06711	0.0937081	0.867522	0.864807	1	0.0493338	0.133423	0.85444	0.133423	0.85444	0.0819729
FKBP9	1.03651	0.0517406	0.599469	0.722255	1	0.0531065	0.139322	0.855148	0.139322	0.855148	0.0442889
CCT2	1.30215	0.380891	0.797501	0.79568	1	0.0641193	0.139097	0.855148	0.139097	0.855148	0.326302
TTC13	0.931195	-0.102845	0.0520181	0.136794	0.869618	1	1	1	0.136794	0.869618	-0.0888512
TTC3	0.937985	-0.0923626	0.0497499	0.133423	0.869618	1	1	1	0.133423	0.869618	-0.0807959
NKTR	0.964292	-0.0524584	0.0508506	0.134406	0.869618	0.618678	0.729418	1	0.134406	0.869618	-0.0457217
TOR1B	0.951828	-0.0712264	0.0636331	0.160866	0.874521	1	1	1	0.160866	0.874521	-0.0565207
PPP5C	0.949363	-0.0749676	0.0630339	0.158956	0.874521	0.423984	0.581894	1	0.158956	0.874521	-0.0598783
CRYAA	0.983757	-0.0236254	0.0509749	0.157917	0.874521	0.397174	0.653352	1	0.157917	0.874521	-0.0189374
PSMG3	0.94822	-0.076707	0.0446418	0.144266	0.874521	0.480377	0.730569	1	0.144266	0.874521	-0.0644981
HSPA2	0.955159	-0.0661865	0.0577729	0.15508	0.874521	0.608602	0.724839	1	0.15508	0.874521	-0.0535743
FKBP4	0.965011	-0.0513828	0.0555846	0.15126	0.874521	0.374515	0.539732	1	0.15126	0.874521	-0.0421481
NASP	0.933227	-0.0996994	0.0561915	0.15126	0.874521	0.779089	0.803011	1	0.15126	0.874521	-0.0817811
BAG4	0.982355	-0.0256841	0.0607575	0.157861	0.874521	0.528007	0.667228	1	0.157861	0.874521	-0.0205916
DNAJC22	0.930625	-0.103728	0.0574034	0.153984	0.874521	0.756762	0.790568	1	0.153984	0.874521	-0.0842813
FICD	0.994872	-0.00741709	0.0675735	0.165248	0.878035	0.225249	0.404118	1	0.165248	0.878035	-0.00579915
ZC3H7B	1.0609	0.0852866	0.683546	0.756018	1	0.0561915	0.15126	0.907629	0.15126	0.907629	0.0699586
DNAJB8	1.05724	0.0803065	0.564701	0.69998	1	0.0661775	0.16213	0.907629	0.16213	0.907629	0.0634531
TMTC4	1.04141	0.0585443	0.224518	0.40409	0.993818	0.0873344	0.20227	0.907629	0.20227	0.907629	0.0406338
LONP1	1.28356	0.360155	1	1	1	0.0673732	0.165248	0.907629	0.165248	0.907629	0.281592
HSPA14	1.10199	0.140112	0.799745	0.816101	1	0.073531	0.178253	0.907629	0.178253	0.907629	0.104938
STUB1	1.10736	0.147128	0.86847	0.864807	1	0.0904617	0.203365	0.907629	0.203365	0.907629	0.101772
TOR2A	1.06288	0.0879722	1	1	1	0.0937876	0.206511	0.907629	0.206511	0.907629	0.060266
CCT8	1.15093	0.202802	1	1	1	0.070773	0.17522	0.907629	0.17522	0.907629	0.153403
DNAJC25	1.05875	0.0823578	0.846309	0.849667	1	0.0788455	0.184489	0.907629	0.184489	0.907629	0.060453
NOXA1	1.03416	0.0484556	0.820652	0.830426	1	0.0649936	0.16213	0.907629	0.16213	0.907629	0.0382865
DNAJA3	1.08356	0.115773	0.845235	0.84669	1	0.076937	0.183169	0.907629	0.183169	0.907629	0.0853418
TMX4	1.02267	0.0323453	0.250591	0.435493	0.993818	0.0773687	0.183169	0.907629	0.183169	0.907629	0.0238433
ERN1	1.03062	0.0435139	0.331093	0.502711	1	0.0867393	0.200388	0.907629	0.200388	0.907629	0.0303783
SGTB	1.07022	0.0979029	0.329078	0.502711	1	0.0681426	0.165248	0.907629	0.165248	0.907629	0.0765467
PSMC1	1.07466	0.103877	0.732433	0.742226	1	0.0925614	0.194686	0.907629	0.194686	0.907629	0.0738222
ATF4	1.08789	0.121527	0.756762	0.79054	1	0.093137	0.206511	0.907629	0.206511	0.907629	0.0832527
ATAD3A	1.03875	0.0548489	0.233349	0.419005	0.993818	0.0844845	0.199067	0.907629	0.199067	0.907629	0.0384491
FKBP11	1.04893	0.0689219	1	1	1	0.0909329	0.203365	0.907629	0.203365	0.907629	0.0476749
TTC28	1.01814	0.0259323	0.241565	0.431083	0.993818	0.0698367	0.17522	0.907629	0.17522	0.907629	0.0196156
UTY	1.02628	0.0374277	0.377888	0.543271	1	0.0844555	0.199067	0.907629	0.199067	0.907629	0.0262368
HSPB2	1.04902	0.0690376	0.663926	0.664953	1	0.0925865	0.170529	0.907629	0.170529	0.907629	0.0530348
CDC37	1.12526	0.170263	1	1	1	0.0702097	0.17522	0.907629	0.17522	0.907629	0.128789
DNAJB14	1.05219	0.0733972	0.879432	0.875678	1	0.0877843	0.20227	0.907629	0.20227	0.907629	0.0509427
ASPH	0.954424	-0.0672984	0.0761476	0.183169	0.931545	0.340987	0.511559	1	0.183169	0.931545	-0.0496089
TOR3A	0.896359	-0.157852	0.0768299	0.183169	0.931545	0.573469	0.705711	1	0.183169	0.931545	-0.11636
TTC19	0.952972	-0.0694947	0.0795819	0.186568	0.935467	0.724222	0.772956	1	0.186568	0.935467	-0.050673
PDILT	1.02385	0.0340077	0.519393	0.66133	1	0.0960885	0.217185	0.9429	0.217185	0.9429	0.0225529
TTC26	1.01793	0.0256326	0.269419	0.45215	1	0.100631	0.222241	0.953226	0.222241	0.953226	0.0167426
BAG1	0.956072	-0.0648088	0.0916737	0.205247	0.967341	0.703991	0.763434	1	0.205247	0.967341	-0.0445705
AGR3	0.968552	-0.0460986	0.0881254	0.20227	0.967341	0.85211	0.854189	1	0.20227	0.967341	-0.0319956
DNAJC21	0.936252	-0.0950314	0.0938718	0.206511	0.967341	0.324045	0.49611	1	0.206511	0.967341	-0.0651019
HSPB7	0.906892	-0.140997	0.0902188	0.203365	0.967341	0.797084	0.816129	1	0.203365	0.967341	-0.0975311
MLF1	0.96276	-0.0547522	0.180545	0.337406	0.993818	0.813887	0.825651	1	0.337406	0.993818	-0.0258346
non-targeting	0.988538	-0.0166321	0.038759	0.229797	0.993818	0.451004	0.89961	1	0.229797	0.993818	-0.0106222
PDRG1	1.04161	0.0588203	0.240063	0.42819	0.993818	0.135553	0.275975	1	0.275975	0.993818	0.0328882
PDCD11	0.769679	-0.377671	0.244867	0.43319	0.993818	1	1	1	0.43319	0.993818	-0.137216
TMX3	0.949826	-0.0742646	0.182544	0.343614	0.993818	1	1	1	0.343614	0.993818	-0.0344535
HSPB1	1.00757	0.0108749	0.104898	0.282913	0.993818	0.227774	0.483722	1	0.282913	0.993818	0.0059632
AGR2	0.967298	-0.0479676	0.242952	0.431083	0.993818	0.560058	0.694363	1	0.431083	0.993818	-0.0175292
PDIA3	0.996194	-0.00550089	0.1586	0.310834	0.993818	0.349252	0.517991	1	0.310834	0.993818	-0.00279155
IFIT3	0.972502	-0.0402266	0.188598	0.350692	0.993818	0.620888	0.729418	1	0.350692	0.993818	-0.0183061
HSPA12A	0.962939	-0.0544832	0.114545	0.24078	0.993818	1	1	1	0.24078	0.993818	-0.0336913
TMTC3	1.0798	0.110768	0.173415	0.331255	0.993818	0.155986	0.300862	1	0.300862	0.993818	0.05778
ANAPC7	0.955644	-0.0654545	0.151797	0.296649	0.993818	1	1	1	0.296649	0.993818	-0.0345441
HSPB6	0.943354	-0.0841293	0.110848	0.237212	0.993818	1	1	1	0.237212	0.993818	-0.0525692
NUDCD1	0.970041	-0.0438825	0.242317	0.431083	0.993818	0.686399	0.756046	1	0.431083	0.993818	-0.0160364
CANX	0.969955	-0.0440104	0.128419	0.32353	0.993818	0.48949	0.741131	1	0.32353	0.993818	-0.0215689
BBS10	0.851514	-0.231897	0.179568	0.337406	0.993818	0.376247	0.543299	1	0.337406	0.993818	-0.10942
HSF4	0.990339	-0.0140055	0.221622	0.399258	0.993818	0.637143	0.736693	1	0.399258	0.993818	-0.00558462
DNAJC30	0.967511	-0.0476501	0.175922	0.333446	0.993818	1	1	1	0.333446	0.993818	-0.0227279
PEX5	0.993685	-0.00913917	0.107213	0.226932	0.993818	0.57485	0.70866	1	0.226932	0.993818	-0.00588658
DNAJC1	0.986273	-0.0199415	0.235579	0.419005	0.993818	0.635008	0.734446	1	0.419005	0.993818	-0.00753351
DNAJA1	0.9638	-0.0531949	0.152662	0.365102	0.993818	0.967834	0.97618	1	0.365102	0.993818	-0.0232773
EDEM3	0.974817	-0.0367974	0.0966893	0.217185	0.993818	0.413116	0.568804	1	0.217185	0.993818	-0.0244029
DNAJC13	0.986514	-0.0195879	0.179034	0.335665	0.993818	0.431648	0.587287	1	0.335665	0.993818	-0.0092865
SIL1	0.958485	-0.0611722	0.126489	0.258701	0.993818	0.390677	0.551979	1	0.258701	0.993818	-0.0359205
TMX1	0.964166	-0.0526473	0.243801	0.431083	0.993818	1	1	1	0.431083	0.993818	-0.0192394
TTC36	1.01832	0.0261952	0.152637	0.298699	0.993818	0.151659	0.296649	1	0.296649	0.993818	0.0138247
PTGDS	0.981355	-0.0271531	0.100552	0.278503	0.993818	0.198633	0.433668	1	0.278503	0.993818	-0.0150746
ZMYND12	0.983918	-0.0233894	0.212262	0.386675	0.993818	0.530647	0.670318	1	0.386675	0.993818	-0.00965174
PPIE	0.834557	-0.260917	0.131408	0.262802	0.993818	0.302356	0.480576	1	0.262802	0.993818	-0.151429
DNAJC4	0.972417	-0.0403524	0.142267	0.282127	0.993818	0.569326	0.705711	1	0.282127	0.993818	-0.0221759
DNAJC3	0.928952	-0.106324	0.16112	0.312828	0.993818	0.840879	0.844386	1	0.312828	0.993818	-0.053661
DNAJB7	0.969141	-0.0452211	0.187716	0.350692	0.993818	0.801723	0.818404	1	0.350692	0.993818	-0.0205789
TRAP1	0.949829	-0.0742603	0.137222	0.275975	0.993818	1	1	1	0.275975	0.993818	-0.0415211
TTC30B	0.983275	-0.0243324	0.247681	0.43319	0.993818	0.251573	0.441195	1	0.43319	0.993818	-0.0088405
PDIA6	1.05895	0.082641	0.231271	0.414398	0.993818	0.263811	0.450015	1	0.414398	0.993818	0.0316169
DCP1B	0.975887	-0.0352137	0.227487	0.40409	0.993818	0.457097	0.607567	1	0.40409	0.993818	-0.0138574
FKBP1B	0.977984	-0.0321167	0.191765	0.355496	0.993818	0.879873	0.875678	1	0.355496	0.993818	-0.0144257
LRRC6	1.02759	0.039261	0.218875	0.39659	0.993818	0.129301	0.262802	1	0.262802	0.993818	0.022786
HSFX1	0.968538	-0.04612	0.231868	0.414398	0.993818	1	1	1	0.414398	0.993818	-0.0176447
HSPA13	1.00523	0.00752419	0.185685	0.348333	0.993818	0.128254	0.261172	1	0.261172	0.993818	0.00438715
NLN	1.01856	0.026538	0.107643	0.233842	0.993818	0.206575	0.379961	1	0.233842	0.993818	0.0167475
DNAJC10	0.97306	-0.0393989	0.168768	0.321058	0.993818	1	1	1	0.321058	0.993818	-0.01944
FKBP14	0.962801	-0.0546901	0.170957	0.326704	0.993818	0.755988	0.790568	1	0.326704	0.993818	-0.0265709
GRPEL2	0.958261	-0.0615091	0.146514	0.292997	0.993818	0.743331	0.782731	1	0.292997	0.993818	-0.0327927
CDC27	0.777999	-0.36216	0.205696	0.379933	0.993818	1	1	1	0.379933	0.993818	-0.152213
TTC5	0.961334	-0.0568902	0.248653	0.43319	0.993818	0.827219	0.835201	1	0.43319	0.993818	-0.0206694
CACYBP	0.965773	-0.0502446	0.119226	0.246454	0.993818	0.863187	0.860875	1	0.246454	0.993818	-0.030562
TTC1	0.896646	-0.157389	0.241865	0.431083	0.993818	0.352282	0.520463	1	0.431083	0.993818	-0.057516
PPID	0.959787	-0.0592139	0.235112	0.419005	0.993818	1	1	1	0.419005	0.993818	-0.0223699
DYX1C1	0.990917	-0.0131646	0.189742	0.35322	0.993818	0.160491	0.312856	1	0.312856	0.993818	-0.00664356
SERPINH1	1.00006	8.04277e-05	0.207801	0.382461	0.993818	0.387648	0.551979	1	0.382461	0.993818	3.35716e-05
TTC29	0.967163	-0.0481694	0.114185	0.24078	0.993818	0.420888	0.578298	1	0.24078	0.993818	-0.029787
DNAJB6	0.972626	-0.040043	0.191999	0.355496	0.993818	0.46295	0.613325	1	0.355496	0.993818	-0.0179859
DNAJC18	0.991106	-0.0128883	0.229354	0.414398	0.993818	0.269419	0.452178	1	0.414398	0.993818	-0.00493085
IFIT2	1.02745	0.0390712	0.167225	0.317238	0.993818	0.22088	0.399287	1	0.317238	0.993818	0.0194814
DNAJC6	0.994837	-0.00746773	0.207281	0.382461	0.993818	0.43772	0.589422	1	0.382461	0.993818	-0.00311712
TTC39A	0.984907	-0.0219404	0.19271	0.355496	0.993818	0.346223	0.517991	1	0.355496	0.993818	-0.00985487
PDIA4	1.02794	0.0397619	0.189955	0.35322	0.993818	0.361325	0.530744	1	0.35322	0.993818	0.0179706
PFDN4	0.930586	-0.103789	0.203063	0.372237	0.993818	0.356289	0.527345	1	0.372237	0.993818	-0.0445444
DNAJA4	0.977349	-0.0330548	0.105903	0.225584	0.993818	0.379567	0.545743	1	0.225584	0.993818	-0.0213763
TOR4A	0.959092	-0.0602589	0.142093	0.280104	0.993818	1	1	1	0.280104	0.993818	-0.0333039
DNAJC16	1.00305	0.00439148	0.120689	0.25342	0.993818	0.183212	0.346114	1	0.25342	0.993818	0.00261802
TTC14	0.965401	-0.0507997	0.112106	0.237212	0.993818	0.837548	0.842055	1	0.237212	0.993818	-0.0317428
PHB	0.852187	-0.230758	0.256424	0.395129	0.993818	0.753862	0.760316	1	0.395129	0.993818	-0.0930555
ERO1LB	0.930159	-0.104451	0.14573	0.292997	0.993818	1	1	1	0.292997	0.993818	-0.0556867
ATAD3B	0.985698	-0.0207827	0.190635	0.35322	0.993818	0.291997	0.472431	1	0.35322	0.993818	-0.00939285
SGTA	0.987215	-0.018564	0.153923	0.287071	0.993818	0.234704	0.376113	1	0.287071	0.993818	-0.0100619
TTC8	1.03502	0.0496591	0.485442	0.633297	1	0.113482	0.238757	0.999972	0.238757	0.999972	0.0308901
AIP	1.01635	0.0233958	0.528961	0.6672	1	0.110325	0.237212	0.999972	0.237212	0.999972	0.0146191
TTC7A	1.03321	0.0471378	1	1	1	0.503958	0.647341	1	0.647341	1	0.00890275
PFDN5	1.02445	0.0348509	0.389667	0.551951	1	0.172003	0.329092	1	0.329092	1	0.0168219
HSPA4	0.937935	-0.0924406	0.738452	0.78054	1	0.492286	0.639083	1	0.639083	1	-0.0179744
EDEM2	0.9973	-0.00390041	0.439915	0.592427	1	0.688289	0.75849	1	0.592427	1	-0.000886818
P4HB	0.993748	-0.00904849	0.786852	0.808601	1	0.780517	0.805876	1	0.805876	1	-0.00084813
PFDN1	1.05969	0.0836447	0.758304	0.793517	1	0.311291	0.486925	1	0.486925	1	0.0261422
USP19	1.09674	0.133222	1	1	1	0.244867	0.433218	1	0.433218	1	0.0483985
CLU	0.990088	-0.0143718	0.641009	0.8286	1	0.736888	0.884385	1	0.8286	1	-0.00117353
IFT88	1.01281	0.0183584	0.646625	0.738743	1	0.540356	0.678211	1	0.678211	1	0.00309587
HSPE1	0.792215	-0.336037	0.338149	0.511531	1	1	1	1	0.511531	1	-0.0978299
STIP1	1.14121	0.190559	0.374603	0.539704	1	0.150798	0.296649	1	0.296649	1	0.100569
UNC45B	1.00436	0.0062699	0.69017	0.758462	1	0.434918	0.589422	1	0.589422	1	0.00143941
TTC18	1.02385	0.0340009	0.703086	0.763406	1	0.12545	0.258701	1	0.258701	1	0.0199654
HSP90AB1	0.983744	-0.023645	0.322034	0.496082	1	0.836988	0.842055	1	0.496082	1	-0.00719864
DNAJC5B	1.01755	0.0250948	0.362905	0.621696	1	0.208942	0.452965	1	0.452965	1	0.00863099
GPSM2	1.00073	0.00105725	1	1	1	0.86416	0.862925	1	0.862925	1	6.76924e-05
PSMG4	0.9878	-0.0177087	0.283051	0.46215	1	0.307728	0.484958	1	0.46215	1	-0.00593625
TTC16	1.01557	0.0222901	0.574679	0.708632	1	0.24307	0.431111	1	0.431111	1	0.00814503
TXNDC5	1.00284	0.00408589	0.60747	0.724811	1	0.549777	0.685992	1	0.685992	1	0.000668783
P4HA2	1.08585	0.118826	1	1	1	0.17547	0.333474	1	0.333474	1	0.0566729
UNC45A	1.05792	0.0812268	0.804347	0.898767	1	0.169541	0.390298	1	0.390298	1	0.0331895
TMX2	1.02157	0.0307914	0.300558	0.478385	1	0.36965	0.537064	1	0.478385	1	0.00986009
TOR1A	0.99432	-0.00821813	0.65997	0.745681	1	0.665991	0.747928	1	0.745681	1	-0.00104737
CDC37L1	0.997897	-0.00303751	0.372494	0.537035	1	0.435918	0.589422	1	0.537035	1	-0.000820119
PDIA2	1.0235	0.0335148	0.379567	0.545715	1	0.177521	0.333474	1	0.333474	1	0.0159845
DNAJB1	1.01503	0.0215275	0.630709	0.734418	1	0.369462	0.537064	1	0.537064	1	0.00581189
CRNKL1	1.17246	0.229539	0.429914	0.584141	1	0.181877	0.343642	1	0.343642	1	0.106482
PFDN2	1.07472	0.103962	0.352658	0.493076	1	0.123096	0.252381	1	0.252381	1	0.0621634
DNAJC28	1.02637	0.0375521	1	1	1	0.261347	0.443162	1	0.443162	1	0.0132723
TTC6	0.989688	-0.0149545	0.270792	0.537766	1	0.567959	0.784809	1	0.537766	1	-0.00402885
ITGB1BP2	1.00657	0.00944819	1	1	1	0.579493	0.714193	1	0.714193	1	0.00138118
DNAJC11	1.00141	0.00202932	0.853662	0.854189	1	0.818827	0.830426	1	0.830426	1	0.000163764
DNAJB2	1.01515	0.021696	0.521418	0.66133	1	0.566553	0.700008	1	0.66133	1	0.00389621
TTC17	0.963114	-0.0542209	0.433171	0.589394	1	0.633937	0.734446	1	0.589394	1	-0.0124488
DNAJC15	1.03709	0.0525342	0.723366	0.772928	1	0.280534	0.462178	1	0.462178	1	0.017609
PLOD1	1.00905	0.0130012	0.486421	0.633297	1	0.389275	0.551979	1	0.551979	1	0.00335531
GPSM1	1.01232	0.0176685	0.711158	0.768293	1	0.544861	0.680739	1	0.680739	1	0.00295098
LONRF3	1.04017	0.0568187	0.801066	0.818376	1	0.168124	0.321086	1	0.321086	1	0.0280331
CCT3	0.755281	-0.404916	0.744941	0.785034	1	0.881186	0.878121	1	0.785034	1	-0.0425613
ATAD3C	1.0346	0.0490771	1	1	1	0.24458	0.433218	1	0.433218	1	0.0178294
TTC39B	0.99815	-0.0026709	0.576685	0.711328	1	0.554461	0.691554	1	0.691554	1	-0.000427809
IFIT1	0.985902	-0.0204832	0.266256	0.449987	1	0.430122	0.584169	1	0.449987	1	-0.00710357
FAXC	1.02093	0.0298894	0.546135	0.683436	1	0.387659	0.551979	1	0.551979	1	0.00771377
FKBP5	1.00558	0.00802559	0.360365	0.527317	1	0.362387	0.530744	1	0.527317	1	0.00223054
TTC24	0.987072	-0.0187722	0.548838	0.685964	1	0.831296	0.837757	1	0.685964	1	-0.00307298
HSPA8	1.08616	0.119241	0.7409	0.782703	1	0.630709	0.734446	1	0.734446	1	0.015983
ST13	1.02314	0.0330004	0.783351	0.805848	1	0.318373	0.493975	1	0.493975	1	0.0101079
VCP	0.752047	-0.411105	0.435918	0.589394	1	0.726777	0.775456	1	0.589394	1	-0.0943876
TXNRD1	1.00853	0.0122603	0.402085	0.560209	1	0.170058	0.326732	1	0.326732	1	0.00595616
PLOD2	1.03891	0.0550652	0.451193	0.604562	1	0.165154	0.317266	1	0.317266	1	0.0274542
TTC23	0.990083	-0.0143786	0.637921	0.825932	1	0.661747	0.8386	1	0.825932	1	-0.00119423
FKBP3	1.06645	0.09281	0.781228	0.805848	1	0.118428	0.244431	1	0.244431	1	0.0567852
BAG3	0.980668	-0.0281626	0.572255	0.705682	1	0.57104	0.705711	1	0.705682	1	-0.00426356
KLC3	1.03307	0.0469444	0.645581	0.738743	1	0.373504	0.539732	1	0.539732	1	0.0125727
KLC2	0.907081	-0.140697	0.665991	0.7479	1	0.174534	0.331283	1	0.331283	1	-0.0675068
TTC21B	0.983009	-0.0247238	0.401772	0.560209	1	0.465858	0.613325	1	0.560209	1	-0.00622174
UXT	1.01724	0.0246601	0.494237	0.639055	1	0.24477	0.433218	1	0.433218	1	0.00895884
RPAP3	1.04438	0.062651	1	1	1	0.149964	0.296649	1	0.296649	1	0.0330645
EIF2AK3	1.01555	0.0222637	0.629628	0.734418	1	0.468721	0.61914	1	0.61914	1	0.00463554
DNAJC5G	0.991895	-0.0117402	0.772571	0.800595	1	0.78962	0.811213	1	0.800595	1	-0.00113395
TTC33	1.022	0.0313911	0.865609	0.862925	1	0.336132	0.509227	1	0.509227	1	0.00920037
APPBP2	0.982623	-0.0252898	0.455626	0.607539	1	0.786852	0.808629	1	0.607539	1	-0.00547337
TOMM70A	1.02	0.0285662	0.71381	0.768293	1	0.575768	0.711356	1	0.711356	1	0.00422531
AFG3L2	1.0773	0.107425	0.425905	0.581866	1	0.321028	0.49611	1	0.49611	1	0.0327026
CRYAB	0.970304	-0.0434908	0.311041	0.555743	1	0.905013	0.931687	1	0.555743	1	-0.0110956
PSMD2	0.965405	-0.0507943	0.58804	0.652763	1	1	1	1	0.652763	1	-0.00940937
PEX5L	0.969974	-0.0439817	0.219387	0.465155	1	0.913972	0.959215	1	0.465155	1	-0.0146196
AHSA1	1.05507	0.0773343	0.568403	0.705682	1	0.381159	0.545743	1	0.545743	1	0.0203398
DNAJC9	0.981721	-0.0266148	0.874047	0.869976	1	1	1	1	0.869976	1	-0.00161001
PPIF	0.97601	-0.0350322	0.434691	0.589394	1	0.469708	0.61914	1	0.589394	1	-0.0080432
DNAJC27	0.994121	-0.00850728	0.555396	0.691526	1	0.496185	0.641443	1	0.641443	1	-0.00164056
TUSC3	1.00354	0.00510437	0.678746	0.753322	1	0.486421	0.633325	1	0.633325	1	0.00101257
CLPX	0.98412	-0.0230935	0.411551	0.568776	1	0.503894	0.647341	1	0.568776	1	-0.00565926
ERP27	1.06791	0.0947843	1	1	1	0.152637	0.298699	1	0.298699	1	0.0497395
MLF2	1.02968	0.0421907	0.692975	0.758462	1	0.397739	0.560237	1	0.560237	1	0.0106164
TOMM34	0.951992	-0.0709789	0.516511	0.658408	1	0.55259	0.688885	1	0.658408	1	-0.012883
PRDX4	0.995141	-0.00702682	0.440914	0.596051	1	0.250599	0.435521	1	0.435521	1	-0.00253662
HSPD1	1.20691	0.271321	1	1	1	0.408409	0.566052	1	0.566052	1	0.0670554
PHGDH	1.06277	0.0878323	1	1	1	0.21177	0.386703	1	0.386703	1	0.0362416
DNAJB13	0.995411	-0.00663531	0.658958	0.743462	1	0.578517	0.711356	1	0.711356	1	-0.000981446
CCT5	1.05395	0.0758032	1	1	1	0.522352	0.623887	1	0.623887	1	0.0155316
TXNDC11	0.977447	-0.0329099	0.492858	0.639055	1	0.723366	0.772956	1	0.639055	1	-0.00639971
RAPSN	1.011	0.0157761	0.52125	0.620601	1	0.251809	0.387854	1	0.387854	1	0.0064892
PTPLAD1	0.994049	-0.00861179	0.717315	0.770653	1	0.518433	0.658437	1	0.658437	1	-0.00156292
BAG2	1.00991	0.0142197	1	1	1	0.563774	0.700008	1	0.700008	1	0.00220258
FKBP1A	1.01803	0.0257765	1	1	1	0.248687	0.433218	1	0.433218	1	0.00936443
DNAJB11	1.00919	0.0131928	0.534558	0.67324	1	0.50934	0.652763	1	0.652763	1	0.0024439
SH3TC2	0.999818	-0.000262355	0.649741	0.741159	1	0.14513	0.284318	1	0.284318	1	-0.000143297
PPIC	1.03954	0.0559508	0.57104	0.705682	1	0.197808	0.365327	1	0.365327	1	0.0244683
ATF6	1.02139	0.0305278	0.573012	0.705682	1	0.228398	0.408949	1	0.408949	1	0.0118549
DNAJC17	1.0454	0.0640535	0.484462	0.633297	1	0.433171	0.589422	1	0.589422	1	0.014705
MZB1	1.02743	0.0390465	1	1	1	0.142093	0.280104	1	0.280104	1	0.0215802
CCT6B	0.983541	-0.0239431	0.503894	0.647313	1	0.67971	0.75335	1	0.647313	1	-0.00452251
TTC21A	0.958915	-0.0605248	0.398748	0.560209	1	0.841429	0.844386	1	0.560209	1	-0.015231
BCS1L	1.00938	0.013475	1	1	1	0.817602	0.828067	1	0.828067	1	0.00110407
FKBPL	1.00391	0.00562779	0.332361	0.505042	1	0.246779	0.433218	1	0.433218	1	0.00204454
TANC1	1.01923	0.0274811	0.881186	0.878121	1	0.514738	0.655431	1	0.655431	1	0.00504203
HSPA9	1.15762	0.211167	0.546958	0.685964	1	0.160998	0.312856	1	0.312856	1	0.106566
LEPREL1	1.04392	0.062008	1	1	1	0.274141	0.45965	1	0.45965	1	0.0209322
PPIL3	1.05425	0.0762161	1	1	1	0.173415	0.331283	1	0.331283	1	0.0365686
PSMG2	1.02916	0.0414709	0.653861	0.743462	1	0.195427	0.365327	1	0.365327	1	0.018136
TXNDC16	1.008	0.0114926	0.467733	0.619112	1	0.294987	0.476363	1	0.476363	1	0.00370133
HSPBP1	1.01397	0.0200165	0.298756	0.478385	1	0.168287	0.321086	1	0.321086	1	0.0098757
DNAJC12	1.00936	0.01344	0.78824	0.811185	1	0.648705	0.741187	1	0.741187	1	0.00174817
NUDCD2	0.981601	-0.0267915	0.319609	0.457347	1	1	1	1	0.457347	1	-0.00910252
HSPA4L	0.986877	-0.0190581	0.282373	0.46215	1	0.856218	0.856437	1	0.46215	1	-0.00638861
ODF1	1.05571	0.0782193	1	1	1	0.125004	0.256903	1	0.256903	1	0.0461674
HSPB9	1.02683	0.0381922	1	1	1	0.426908	0.584169	1	0.584169	1	0.00891641
P4HA1	0.988974	-0.0159948	0.352282	0.520435	1	0.505896	0.647341	1	0.520435	1	-0.00453666
NCF2	1.04642	0.0654614	1	1	1	0.215723	0.389062	1	0.389062	1	0.0268379
OPA1	1.04608	0.0649955	1	1	1	0.268407	0.407966	1	0.407966	1	0.0253077
TTC9	1.01935	0.027649	0.857231	0.856437	1	0.750513	0.787815	1	0.787815	1	0.00286376
HSPA5	0.903871	-0.145812	0.305978	0.48493	1	0.846309	0.849667	1	0.48493	1	-0.0458317
DNAJB12	0.999284	-0.00103378	0.780517	0.805848	1	0.54319	0.680739	1	0.680739	1	-0.000172661
PFDN6	1.06123	0.0857338	0.702178	0.763406	1	0.197497	0.365327	1	0.365327	1	0.037493
PRPF6	1.04192	0.0592492	1	1	1	0.487289	0.603944	1	0.603944	1	0.0129758
CLPB	1.0037	0.00533294	0.471681	0.619112	1	0.467307	0.61914	1	0.619112	1	0.00111048
DNAJC5	1.02148	0.0306633	0.684499	0.756018	1	0.226713	0.404118	1	0.404118	1	0.0120657
MCMBP	1.00676	0.00971474	0.478573	0.624926	1	0.448889	0.598438	1	0.598438	1	0.0021662
TXNDC12	0.9744	-0.0374135	0.27118	0.45215	1	0.547408	0.685992	1	0.45215	1	-0.0128971
GRPEL1	0.980312	-0.0286877	0.598315	0.722255	1	0.864644	0.862925	1	0.722255	1	-0.00405385
CLGN	0.995048	-0.0071624	1	1	1	0.150537	0.296649	1	0.296649	1	-0.00378001
XAB2	1.0039	0.00561711	1	1	1	0.753191	0.760316	1	0.760316	1	0.00066847
SH3TC1	1.01264	0.0181239	0.867997	0.864807	1	0.401772	0.560237	1	0.560237	1	0.00456049
CCT4	1.02698	0.0384144	0.816467	0.810511	1	0.338088	0.477065	1	0.477065	1	0.0123472
DNAJC8	0.997881	-0.00306034	0.378557	0.543271	1	0.638206	0.736693	1	0.543271	1	-0.00081094
PHB2	1.15728	0.210733	0.827219	0.835201	1	0.1674	0.317266	1	0.317266	1	0.105067
HSPA6	0.997571	-0.00350824	0.513623	0.655403	1	0.550715	0.685992	1	0.655403	1	-0.000643733
CCT6A	1.16539	0.220814	1	1	1	0.128741	0.263223	1	0.263223	1	0.128001
TTC27	1.33281	0.41447	0.537151	0.675543	1	0.131408	0.262802	1	0.262802	1	0.240547
DNAJC19	0.971925	-0.0410831	0.570249	0.705682	1	0.163078	0.315441	1	0.315441	1	-0.020586
HSPA1L	1.00993	0.0142529	0.473653	0.622174	1	0.203063	0.372265	1	0.372265	1	0.00611662
TCP1	0.951221	-0.072147	0.514752	0.551052	1	1	1	1	0.551052	1	-0.0186722

### Sheet: sgcount NLS-FRET-Q79
Guide	Gene	FRET-low (screen 1)	FRET-high (screen 1)	FRET-low (screen 2)	FRET-high (screen 2)
TTC7A_-_47168719.23-P1P2	TTC7A	1397	1170	1761	2204
TOR1B_-_132565489.23-P1P2	TOR1B	2049	1922	2870	4010
MLF1_-_158289004.23-P1P2	MLF1	3993	2934	5088	6413
PFDN5_-_53689375.23-P1P2	PFDN5	2130	1809	2848	2835
CBL_+_119076979.23-P1P2	CBL	2542	1860	3400	3832
non-targeting_h4_493	non-targeting	3172	2203	4193	5212
non-targeting_h1_264	non-targeting	2066	1567	2930	3978
non-targeting_h3_258	non-targeting	2808	1918	3679	4828
HSPA4_-_132387948.23-P1P2	HSPA4	4109	4533	5378	8176
EDEM2_-_33734723.23-ENST00000374492.3	EDEM2	2615	2426	3928	5048
non-targeting_h1_379	non-targeting	3544	2902	4999	6397
DNAJB5_-_34992864.23-P2	DNAJB5	3216	2137	4079	4958
LRP2BP_-_186317474.23-P1P2	LRP2BP	4248	3030	5963	7451
CCT7_+_73461611.23-P1P2	CCT7	272	317	341	670
BAG5_-_104028929.23-P1P2	BAG5	743	598	1268	1296
non-targeting_h4_471	non-targeting	5556	3856	6788	9030
PDRG1_+_30539810.23-P1P2	PDRG1	3785	3042	5072	5707
P4HB_-_79818351.23-P1P2	P4HB	5301	4254	7618	9873
QSOX1_-_180124047.23-P1P2	QSOX1	4205	2900	5312	6760
FKBP2_+_64008570.23-P1P2	FKBP2	2907	1761	4160	5960
PFDN1_-_139682282.23-P1P2	PFDN1	2526	1933	3260	4087
ERLEC1_+_54014229.23-P1P2	ERLEC1	3784	2523	4329	5354
non-targeting_h2_457	non-targeting	2217	1669	3002	3825
SUGT1_-_53227054.23-P1P2	SUGT1	1606	1238	2087	2496
non-targeting_h4_332	non-targeting	1651	1249	2433	3195
CABIN1_-_24407927.23-P1P2	CABIN1	5007	3294	6415	8290
PDCD11_+_105156853.23-P1P2	PDCD11	541	200	633	621
FICD_-_108909227.23-P1P2	FICD	2581	2251	3858	4487
TMX3_-_66382323.23-P1P2	TMX3	4713	3156	5903	7758
non-targeting_h6_462	non-targeting	1519	1365	2364	3289
USP19_+_49158238.23-P1P2	USP19	4271	3355	6264	8497
HSPB1_+_75932210.23-P1	HSPB1	2964	2115	3512	4388
AGR2_+_16844552.23-P1P2	AGR2	2502	2360	3544	4506
BAG1_+_33264674.23-P1P2	BAG1	2402	1826	3618	4356
PDIA3_-_44038657.23-P1P2	PDIA3	5630	3855	7715	9653
QSOX1_+_180124036.23-P1P2	QSOX1	5074	4341	7100	9500
non-targeting_h3_392	non-targeting	2231	1294	2919	3495
CLU_-_27468769.23-P2	CLU	4055	2956	6021	7285
IFT88_-_21141285.23-P1P2	IFT88	3247	2669	4893	6348
IFIT3_+_91087785.23-P1P2	IFIT3	3356	1888	3969	5838
OGT_+_70752991.23-P1P2	OGT	1796	3074	2314	5350
HSPE1_-_198365586.23-P1P2	HSPE1	358	353	384	443
STIP1_-_63953811.23-P1P2	STIP1	2052	1812	3065	4136
UNC45B_-_33474898.23-P1P2	UNC45B	2943	2066	4484	5381
non-targeting_h2_397	non-targeting	2407	1648	3830	4623
BAG1_+_33264334.23-P1P2	BAG1	3789	2132	5020	5953
TTC18_-_75118072.23-P1P2	TTC18	5251	3902	7668	9609
ZC3H7B_-_41697574.23-P1P2	ZC3H7B	1511	1117	2268	2575
DNAJC2_-_102984780.23-P1P2	DNAJC2	6500	5095	8725	10455
HSP90AB1_-_44214865.23-P1P2	HSP90AB1	3576	3418	5522	7082
AARSD1_+_41116417.23-P1	AARSD1	3155	2493	4560	5580
non-targeting_h4_466	non-targeting	3124	2526	4243	5639
HSPA12A_+_118502069.23-P1P2	HSPA12A	4658	3787	6376	8142
DNAJB8_-_128182350.23-P1P2	DNAJB8	3735	3034	5330	6092
DNAJC14_-_56223284.23-P1P2	DNAJC14	1228	924	1892	2072
DNAJB5_-_34989925.23-P1	DNAJB5	1905	1422	2483	3582
non-targeting_h4_335	non-targeting	4801	4174	6087	8565
non-targeting_h5_265	non-targeting	2647	2003	3600	3808
DNAJC5B_-_66933815.23-P1	DNAJC5B	4051	3112	5462	6194
TMTC3_-_88536127.23-P1P2	TMTC3	145	296	306	387
EDEM1_-_5229848.23-P1P2	EDEM1	3199	2924	4481	5799
non-targeting_h5_322	non-targeting	7947	5298	10773	12124
PDRG1_+_30539836.23-P1P2	PDRG1	1631	982	2548	2252
UNC45B_+_33475195.23-P1P2	UNC45B	1018	895	1494	2150
ANAPC7_+_110841268.23-P1P2	ANAPC7	2551	2035	3336	4446
non-targeting_h1_311	non-targeting	4760	2971	6195	7615
GPSM2_+_109419699.23-P1P2	GPSM2	5164	3653	6905	9124
non-targeting_h7_358	non-targeting	3244	3034	4849	6055
ANAPC5_+_121789994.23-P1P2	ANAPC5	1661	1594	2182	2962
PSMG4_+_3259423.23-P1P2	PSMG4	1732	2487	2076	3701
PPP5C_-_46850692.23-P1P2	PPP5C	3205	2129	4201	6568
non-targeting_h3_287	non-targeting	1078	908	1587	1922
SACS_+_24007603.23-ENST00000382298.3	SACS	2562	2511	4149	5026
TXNRD3_-_126373917.23-P1P2	TXNRD3	624	637	1123	1251
FKBP2_-_64009097.23-P1P2	FKBP2	3463	2865	4955	6301
HSPB6_+_36247452.23-P1P2	HSPB6	3352	2296	4556	5804
ANAPC5_+_121790212.23-P1P2	ANAPC5	2103	1943	3318	3977
NUDCD1_+_110346274.23-P1P2	NUDCD1	973	730	1644	1516
TTC16_+_130482806.23-P1P2	TTC16	2948	2771	4176	5393
TXNDC5_-_7910750.23-P1P2	TXNDC5	3358	2741	4515	6071
P4HA2_+_131563481.23-P1P2	P4HA2	3739	2822	5559	7545
UNC45A_+_91478544.23-P1	UNC45A	3171	2872	4557	7554
TMX2_-_57480081.23-P1P2	TMX2	681	523	1069	1335
CRYAA_+_44589320.23-P1	CRYAA	3327	2634	4044	6190
TMTC4_+_101327027.23-P1P2	TMTC4	5956	3895	7747	10213
non-targeting_h2_362	non-targeting	3159	1889	4370	5584
FKBP10_+_39968985.23-P1P2	FKBP10	4743	3597	6804	8455
CANX_-_179125947.23-P1	CANX	3023	1846	4232	4395
DNAJC7_-_40168758.23-P1P2	DNAJC7	2889	2397	4226	5073
PPIL4_-_149866742.23-P1P2	PPIL4	2426	1641	2928	3335
FICD_+_108909431.23-P1P2	FICD	4180	2404	5624	6728
LONP1_-_5719770.23-P1P2	LONP1	415	387	782	760
DNAJC2_+_102985168.23-P1P2	DNAJC2	2097	1808	3067	3552
KLC1_+_104095948.23-P1P2	KLC1	2557	1629	3152	4513
TOR1A_+_132586181.23-P1P2	TOR1A	2559	1872	3560	4799
HSPB1_-_75932472.23-P1	HSPB1	3267	2129	4121	5500
TMX3_-_66382060.23-P1P2	TMX3	3523	2059	4732	5941
PTGES3_-_57082060.23-P1P2	PTGES3	3862	2760	5197	6899
TTC8_+_89290984.23-P1P2	TTC8	1582	1096	2018	3246
GTF3C3_+_197663946.23-P1P2	GTF3C3	1842	1433	2750	3190
CDC37L1_-_4679646.23-P1P2	CDC37L1	1471	1231	2286	2766
BBS10_-_76741979.23-P1P2	BBS10	2620	2326	3561	4660
HSF2_+_122720829.23-P1P2	HSF2	3082	2565	4554	5423
PDIA2_+_331003.23-P1P2	PDIA2	4282	3188	6045	7122
DNAJB1_+_14629156.23-P1P2	DNAJB1	2233	2316	2771	6467
non-targeting_h3_498	non-targeting	2366	1831	3353	4391
HSF4_+_67198863.23-P1P2	HSF4	647	312	1201	1018
CRNKL1_-_20033105.23-P1P2	CRNKL1	2646	2174	3535	4179
IRS4_-_107979156.23-P1P2	IRS4	227	254	528	448
DNAJC30_+_73097726.23-P1P2	DNAJC30	4605	3219	6397	8129
PFDN2_+_161087799.23-P1P2	PFDN2	113	111	139	125
DNAJC28_+_34863624.23-P1P2	DNAJC28	1340	827	1992	2417
TXNDC5_+_7910611.23-P1P2	TXNDC5	4291	3242	5670	7691
TTC7B_+_91282749.23-P1P2	TTC7B	2904	2365	4157	5210
AIPL1_-_6338456.23-P1P2	AIPL1	2683	2251	3252	4202
HSPA14_+_14880330.23-P1P2	HSPA14	4250	3513	7298	9256
non-targeting_h3_430	non-targeting	4753	3632	6646	8730
PEX5_+_7342316.23-P1P2	PEX5	458	652	674	1072
STUB1_+_730771.23-P1P2	STUB1	3513	2881	4746	5880
TOR2A_+_130497549.23-P1P2	TOR2A	4496	3830	7020	8278
DNAJC1_-_22292381.23-P1P2	DNAJC1	2433	1677	3091	3778
CCT8_+_30445628.23-P1P2	CCT8	476	671	606	716
ANAPC7_+_110841094.23-P1P2	ANAPC7	2268	1873	3320	4316
PPIB_-_64455141.23-P1P2	PPIB	2700	1845	3871	4905
TTC6_-_38064867.23-P1	TTC6	2831	1904	4363	5237
ITGB1BP2_-_70521688.23-P1P2	ITGB1BP2	1861	1537	2372	3004
TOR2A_-_130497575.23-P1P2	TOR2A	1780	1243	2117	2607
DNAJC11_-_6761928.23-P1P2	DNAJC11	2354	2130	3234	4060
DNAJB2_+_220144519.23-P1P2	DNAJB2	3553	2653	5141	6217
TTC17_+_43380837.23-P1P2	TTC17	2092	1661	2675	3555
AARSD1_+_41132078.23-P2	AARSD1	2641	1892	3733	4646
DNAJC15_+_43597712.23-P1P2	DNAJC15	3356	2319	4858	5580
GPSM2_+_109419645.23-P1P2	GPSM2	2730	2420	4164	5112
CCT7_-_73461472.23-P1P2	CCT7	54	24	72	146
PLOD1_+_11994812.23-P1P2	PLOD1	2388	1927	3951	4472
DNAJA2_-_47007132.23-P1P2	DNAJA2	1790	1550	2523	2787
DNAJA1_-_33025748.23-P1	DNAJA1	4077	2976	5542	6208
DNAJC25_-_114393663.23-P1P2	DNAJC25	3835	2227	5009	6629
GPSM1_-_139222223.23-P1P2	GPSM1	2345	1902	3190	4154
HSPA12A_+_118502029.23-P1P2	HSPA12A	5753	3973	7599	9557
LONRF3_+_118108662.23-P1P2	LONRF3	1332	1018	2104	2776
TTC18_-_75118076.23-P1P2	TTC18	4027	2835	5383	6760
CCT3_-_156307863.23-P1P2	CCT3	276	457	507	754
TMTC3_-_88536103.23-P1P2	TMTC3	6687	4696	8275	8859
BBS10_+_76742151.23-P1P2	BBS10	2020	1362	2647	3489
TTC19_-_15903170.23-P1P2	TTC19	4021	3309	5611	7642
non-targeting_h3_454	non-targeting	5629	3999	7796	10134
ERLEC1_-_54014243.23-P1P2	ERLEC1	2305	1880	2981	4083
non-targeting_h7_346	non-targeting	3548	3010	4679	5809
ATAD3C_-_1398044.23-P1P2	ATAD3C	2798	1612	3193	3955
CDC37L1_-_4679627.23-P1P2	CDC37L1	4168	2943	4940	6482
non-targeting_h3_391	non-targeting	883	476	1521	1868
GTF3C3_+_197664398.23-P1P2	GTF3C3	2062	1273	2606	3248
NOXA1_+_140318237.23-P1P2	NOXA1	3450	3161	5395	6834
TTC39B_+_15306774.23-P1P2	TTC39B	3597	2900	5287	6675
EDEM3_+_184723971.23-P1P2	EDEM3	1834	1372	2678	3575
ZC3H7B_+_41697603.23-P1P2	ZC3H7B	5675	4314	7945	9575
DNAJC24_+_31391397.23-P1P2	DNAJC24	2315	1982	3434	5378
ITGB1BP2_+_70521821.23-P1P2	ITGB1BP2	2659	2107	3839	4625
DNAJC13_-_132136576.23-P1P2	DNAJC13	1956	1412	2751	3537
CCT6A_+_56119464.23-P1P2	CCT6A	30	49	27	27
IFIT1_-_91152724.23-P1P2	IFIT1	2343	1564	2942	3999
CHORDC1_-_89955794.23-P1P2	CHORDC1	3273	3197	4509	7239
FAXC_-_99797874.23-P1P2	FAXC	2747	1710	3160	5056
ERP29_-_112451682.23-P1P2	ERP29	3558	2786	5238	6388
DNAJC28_-_34863655.23-P1P2	DNAJC28	4735	3775	6419	7773
SIL1_+_138533950.23-P1P2	SIL1	2369	2226	2871	4225
FKBP5_+_35656605.23-P1P2	FKBP5	3570	2510	4400	5806
TXN_+_113018311.23-P1P2	TXN	4889	3102	6771	8927
VBP1_+_154445149.23-P1P2	VBP1	2296	2303	2665	3308
CRYAA_+_44589151.23-P1	CRYAA	3111	2699	4408	6021
TTC24_-_156551827.23-P1P2	TTC24	3123	2211	3813	4928
PEX5_-_7342331.23-P1P2	PEX5	4068	3356	5917	7543
TTC7B_-_91282588.23-P1P2	TTC7B	2700	2197	3941	4470
HSPA8_-_122932452.23-P1P2	HSPA8	186	639	491	1452
TMX1_-_51706994.23-P1P2	TMX1	3084	2938	4909	6642
CDC16_+_115000836.23-P1P2	CDC16	85	30	109	202
DNAJC14_-_56223281.23-P1P2	DNAJC14	3904	2429	4985	6523
CCT8L2_-_17073284.23-ENST00000359963.3	CCT8L2	5166	4130	6684	8844
non-targeting_h3_263	non-targeting	1458	1200	2251	2140
KLC4_+_43027890.23-P1P2	KLC4	2309	1883	3298	4421
TTC36_-_118398230.23-P1P2	TTC36	1472	998	1631	2331
XBP1_+_29196508.23-P1P2	XBP1	4698	2739	6216	7283
non-targeting_h5_449	non-targeting	4538	3029	6527	7573
PEX5_-_7342737.23-P1P2	PEX5	4553	3367	6428	7666
ST13_+_41252203.23-P1P2	ST13	1244	1070	1832	2465
CCT7_+_73461614.23-P1P2	CCT7	1103	1028	1776	2143
PTGDS_+_139871983.23-P1	PTGDS	5156	3747	7073	9224
non-targeting_h5_291	non-targeting	4071	3413	5885	7752
P4HB_-_79818400.23-P1P2	P4HB	3009	2256	4517	6791
PLOD1_+_11994823.23-P1P2	PLOD1	3206	2541	4494	5490
FKBP2_+_64008573.23-P1P2	FKBP2	4136	3355	5669	7064
ZMYND12_-_42921423.23-P1P2	ZMYND12	2114	1502	2634	3003
ERLEC1_+_54014286.23-P1P2	ERLEC1	1797	1418	2179	3166
TTC4_+_55181602.23-P1P2	TTC4	870	473	1131	1278
VCP_-_35072566.23-P1P2	VCP	59	46	57	74
PPIE_-_40204627.23-P1P2	PPIE	326	463	369	759
DNAJC4_-_63998450.23-P1P2	DNAJC4	2522	1821	3480	4486
DNAJA3_-_4475908.23-P1P2	DNAJA3	1136	955	1575	1552
non-targeting_h1_327	non-targeting	1538	1355	2243	2636
TXNRD1_+_104609660.23-ENST00000429002.2,ENST00000525566.1	TXNRD1	2702	2121	3989	5362
non-targeting_h5_426	non-targeting	5699	4089	7569	10576
DNAJC3_-_96329404.23-P1P2	DNAJC3	2801	2468	4184	5756
DNAJB7_+_41257835.23-P1P2	DNAJB7	3046	2307	4704	6150
FKBP9_+_32997128.23-P1P2	FKBP9	4078	2758	5195	6512
STIP1_-_63953667.23-P1P2	STIP1	2220	1939	3686	4536
non-targeting_h6_273	non-targeting	2359	1729	3452	4310
non-targeting_h2_396	non-targeting	1453	874	2047	1973
PLOD2_-_145878959.23-P1P2	PLOD2	3775	3248	5613	7619
non-targeting_h7_490	non-targeting	4776	3653	7529	8669
AHSA2_+_61404634.23-P1P2	AHSA2	1854	1352	2506	2720
TTC23_-_99789798.23-P1	TTC23	3286	2884	5059	6507
PSMG3_-_1609577.23-P1	PSMG3	3281	2371	4818	6182
BBS4_-_72978714.23-P1P2	BBS4	3886	3102	5297	6231
SACS_+_24007834.23-ENST00000382298.3	SACS	4536	2993	6791	8477
LRP2BP_-_186317484.23-P1P2	LRP2BP	2712	2070	3840	5213
non-targeting_h3_347	non-targeting	3292	2643	5082	6447
TRAP1_-_3767473.23-P1P2	TRAP1	3928	3098	5821	8416
FKBP3_-_45603648.23-P1P2	FKBP3	4863	3456	7120	8642
non-targeting_h7_467	non-targeting	3321	2093	4900	6055
DNAJB5_+_34992838.23-P2	DNAJB5	3236	2721	5113	6519
TTC24_-_156551884.23-P1P2	TTC24	3247	3152	4662	5447
BAG3_-_121411089.23-P1P2	BAG3	3990	2701	5803	7167
SUGT1_+_53227010.23-P1P2	SUGT1	321	542	366	577
non-targeting_h3_382	non-targeting	1681	1199	2983	3574
DNAJA1_+_33026927.23-P2	DNAJA1	775	703	1106	1405
TMTC3_-_88536159.23-P1P2	TMTC3	2981	2432	4062	4958
KLC3_+_45843996.23-P1P2	KLC3	2447	1966	3573	4892
KLC2_-_66025646.23-P1P2	KLC2	94	113	121	168
EDEM1_-_5229498.23-P1P2	EDEM1	889	541	1126	1336
non-targeting_h1_432	non-targeting	2760	1494	3311	4647
TTC21B_-_166810037.23-P1P2	TTC21B	4580	3723	6528	7891
non-targeting_h5_355	non-targeting	2166	1603	2885	3521
TTC30B_-_178417447.23-P1P2	TTC30B	5697	4059	7409	10019
USP19_-_49157850.23-P1P2	USP19	363	505	722	806
PFDN1_+_139682624.23-P1P2	PFDN1	1684	1488	1789	1921
TTC18_+_75118088.23-P1P2	TTC18	5571	4573	8081	10730
non-targeting_h3_267	non-targeting	2378	1741	3296	4165
TTC6_+_38064906.23-P1	TTC6	1429	1126	1997	2791
CTR9_-_10772816.23-P1P2	CTR9	2539	2239	3386	2778
UXT_+_47518506.23-P1P2	UXT	806	704	1511	1327
NUDCD3_+_44530211.23-P1P2	NUDCD3	649	959	701	1249
LONRF1_+_12612732.23-P1P2	LONRF1	3014	2206	4069	5281
RPAP3_-_48099707.23-P1P2	RPAP3	2232	1564	3531	2639
HSPB6_+_36247918.23-P1P2	HSPB6	4442	3304	5858	7904
AARSD1_-_41131712.23-P2	AARSD1	3360	2136	4141	4936
NUDCD1_-_110346318.23-P1P2	NUDCD1	3457	2974	5509	6565
non-targeting_h3_452	non-targeting	2996	2476	4442	7769
FAXC_+_99797537.23-P1P2	FAXC	2043	1594	2431	3317
BAG5_+_104028595.23-P1P2	BAG5	3389	3005	4989	6497
EIF2AK3_+_88926608.23-P1P2	EIF2AK3	3857	3024	5625	7348
TMX2_-_57480102.23-P1P2	TMX2	2462	2103	3784	4693
DNAJC5G_+_27498301.23-P1P2	DNAJC5G	1310	994	2010	2355
CRNKL1_-_20033040.23-P1P2	CRNKL1	128	342	213	271
CDC23_-_137548987.23-P1P2	CDC23	165	16	151	217
TMX4_-_8000402.23-P1P2	TMX4	7081	5804	8961	11729
TTC33_+_40755971.23-P1P2	TTC33	4457	2946	5946	7619
DNAJB2_+_220144497.23-P1P2	DNAJB2	2096	1468	3086	3611
APPBP2_+_58603553.23-P1P2	APPBP2	3337	2099	4195	5093
ERO1L_+_53162105.23-P1P2	ERO1L	3891	2781	4831	7001
non-targeting_h5_252	non-targeting	5634	4351	8329	11027
TOMM70A_-_100119876.23-P1P2	TOMM70A	894	432	947	1078
HSF5_+_56565697.23-P1P2	HSF5	3523	2011	4842	6513
AFG3L2_+_12377215.23-P1P2	AFG3L2	570	473	947	907
AGR3_+_16921530.23-P1P2	AGR3	3087	2631	4478	5908
LRP2BP_-_186317426.23-P1P2	LRP2BP	5668	3885	7944	10185
FKBP9_-_32997095.23-P1P2	FKBP9	1759	1682	2708	3507
CRYAB_-_111782469.23-P1	CRYAB	3921	2884	4947	7709
AARSD1_+_41132061.23-P2	AARSD1	4198	3338	5898	8533
CNOT10_+_32727102.23-P1P2	CNOT10	3832	4630	5404	8225
CDC37L1_+_4679987.23-P1P2	CDC37L1	2525	1795	3291	4400
PSMD2_+_184017068.23-P1P2	PSMD2	34	71	103	106
CCT3_-_156307687.23-P1P2	CCT3	570	556	882	763
TTC16_-_130483051.23-P1P2	TTC16	4680	3124	7069	8374
HSPH1_+_31735792.23-P1P2	HSPH1	3228	3163	4314	7104
PEX5L_+_179754565.23-ENST00000465751.1,ENST00000467460.1,ENST00000472994.1	PEX5L	1171	906	1704	1862
DNAJC1_-_22292287.23-P1P2	DNAJC1	5554	3753	7116	8864
non-targeting_h3_255	non-targeting	3880	3381	5259	7225
DNAJC14_-_56222939.23-P1P2	DNAJC14	3357	2500	4409	5785
AHSA1_-_77924606.23-P1P2	AHSA1	1065	714	1502	1896
DNAJC9_+_75008335.23-P1P2	DNAJC9	2867	2494	4053	5746
SPAG1_-_101170587.23-ENST00000388798.2	SPAG1	2189	1904	3187	4215
PPIF_+_81107464.23-P1P2	PPIF	1181	912	1815	2367
DNAJB8_-_128182305.23-P1P2	DNAJB8	2342	1835	3326	4398
UNC45A_-_91473493.23-P2	UNC45A	3733	2718	4740	6173
DNAJC30_-_73097713.23-P1P2	DNAJC30	3371	2572	4901	5851
PDIA6_+_10952456.23-P1P2	PDIA6	4908	3635	6649	7803
ZFC3H1_+_72057599.23-P1P2	ZFC3H1	1978	1908	2399	4237
non-targeting_h1_315	non-targeting	3278	2652	4502	5284
QSOX2_-_139137223.23-P1P2	QSOX2	3153	2270	3988	5077
DNAJC27_+_25194796.23-P1P2	DNAJC27	2725	1910	4000	4660
IFIT1_-_91152565.23-P1P2	IFIT1	2961	2513	4387	5165
DCP1B_+_2113608.23-P1P2	DCP1B	3002	2234	4312	5713
ANAPC7_+_110841070.23-P1P2	ANAPC7	1618	1214	2457	3003
AHSA1_-_77924482.23-P1P2	AHSA1	3525	2665	5262	7041
DNAJB7_-_41258046.23-P1P2	DNAJB7	3046	2074	4531	6315
TTC22_+_55266966.23-P1P2	TTC22	4281	2508	5520	7110
CANX_-_179132749.23-P2	CANX	3246	2798	4616	6192
non-targeting_h5_328	non-targeting	4137	3017	6071	7476
DNAJC5G_-_27498354.23-P1P2	DNAJC5G	3027	1993	4207	4942
FKBP1B_+_24273019.23-P1P2	FKBP1B	2447	2266	3681	4443
TUSC3_+_15397807.23-P1P2	TUSC3	2369	1891	3882	4510
PLOD3_-_100860829.23-P1P2	PLOD3	2407	1800	3258	3834
CLPX_-_65477612.23-P1P2	CLPX	4158	2839	5591	6450
PSMD4_-_151227246.23-P1P2	PSMD4	1078	1263	1536	3327
non-targeting_h5_326	non-targeting	3778	2943	5462	6801
ERP27_+_15082038.23-P1P2	ERP27	3826	2388	5127	6850
NUDCD3_+_44530237.23-P1P2	NUDCD3	341	337	319	432
DNAJB9_+_108210754.23-P1P2	DNAJB9	1819	1344	2517	3723
LRRC6_+_133687734.23-P1P2	LRRC6	2204	2081	3255	4445
MLF2_+_6862245.23-P1P2	MLF2	617	737	1165	1564
TTC30B_+_178417059.23-P1P2	TTC30B	2581	1976	3231	4016
CTR9_-_10773004.23-P1P2	CTR9	1681	1960	2644	2838
TOMM34_-_43588636.23-P1P2	TOMM34	2166	1675	2892	4166
DNAJC4_+_63998267.23-P1P2	DNAJC4	1318	754	1627	1584
PRDX4_+_23685699.23-P1P2	PRDX4	4981	3633	7427	9373
DNAJB8_-_128181900.23-P1P2	DNAJB8	5460	3585	7492	8886
TTC13_-_231114350.23-P1P2	TTC13	2715	1787	3750	4520
MKKS_-_10414395.23-P1P2	MKKS	4759	3366	7143	8695
TTC9B_+_40723888.23-P1P2	TTC9B	2165	1799	3363	3892
HSFX1_-_148856100.23-ENST00000370416.4	HSFX1	2974	2506	3722	4717
HSPA13_+_15755400.23-P1P2	HSPA13	3875	3085	4385	5987
CCT2_-_69979660.23-P1P2	CCT2	659	688	822	1118
HSF1_+_145515488.23-P1P2	HSF1	2370	5495	3085	9730
DNAJC11_+_6761341.23-P1P2	DNAJC11	3050	1939	4083	5532
HSPD1_+_198364183.23-P1P2	HSPD1	282	347	435	566
TTC21B_+_166810291.23-P1P2	TTC21B	1277	1402	1544	3279
TOMM70A_-_100119499.23-P1P2	TOMM70A	3308	1875	3881	5169
TTC13_+_231114580.23-P1P2	TTC13	4583	3143	6046	8253
PRDX4_-_23685647.23-P1P2	PRDX4	751	461	984	841
HSPA2_+_65007525.23-P1P2	HSPA2	2170	1754	2806	3647
ERN1_-_62207499.23-P1P2	ERN1	4578	3810	6596	8453
TTC32_-_20101031.23-P1P2	TTC32	3069	1776	4407	5288
PHGDH_-_120254967.23-P1P2	PHGDH	3281	2299	4442	5700
non-targeting_h2_262	non-targeting	3418	2428	4869	6340
FKBP8_+_18653847.23-P1P2	FKBP8	4202	3053	5063	5665
NLN_-_65018064.23-P1P2	NLN	4221	3056	6399	8405
AGR3_-_16921575.23-P1P2	AGR3	4702	3913	6523	8072
DNAJC10_-_183581214.23-P1P2	DNAJC10	4141	3355	5695	7150
PDIA2_-_331085.23-P1P2	PDIA2	3047	2273	4266	5616
CANX_-_179132963.23-P2	CANX	1100	698	1282	1478
DNAJB13_+_73662414.23-P1P2	DNAJB13	1783	1676	2755	3409
STUB1_-_730439.23-P1P2	STUB1	3455	2723	4671	5938
FKBP14_+_30066241.23-P1P2	FKBP14	3635	2626	4823	6465
BBS10_-_76742199.23-P1P2	BBS10	113	87	210	343
TTC19_+_15903600.23-P1P2	TTC19	2379	1873	3192	3735
TTC19_-_15903148.23-P1P2	TTC19	4454	3200	5711	7176
CCT5_+_10250474.23-P1P2	CCT5	1338	1255	2106	2605
CANX_-_179133132.23-P2	CANX	3608	2339	4710	5488
HSF2_+_122720835.23-P1P2	HSF2	3272	3014	5019	6815
GRPEL2_+_148725106.23-P1P2	GRPEL2	3361	2375	4779	6110
CHORDC1_-_89955813.23-P1P2	CHORDC1	4073	2752	5503	7667
SRP68_-_74068607.23-P1P2	SRP68	2221	3690	2485	4370
KLC4_-_43027400.23-P1P2	KLC4	3218	2758	4578	5831
SGTB_+_65017620.23-P1P2	SGTB	2661	1662	3756	5075
FKBP6_+_72742208.23-P1P2	FKBP6	1741	1672	2789	3783
LONP1_+_5720103.23-P1P2	LONP1	192	268	336	368
CDC27_-_45266589.23-P1P2	CDC27	239	148	469	480
TTC30A_-_178483463.23-P1P2	TTC30A	5933	4490	7871	10230
TTC5_+_20773871.23-P1P2	TTC5	3649	3361	4826	4636
TXNDC11_-_11836176.23-P1P2	TXNDC11	2326	1821	3072	3513
SACS_+_24007792.23-ENST00000382298.3	SACS	4273	2764	6014	7697
RAPSN_-_47470245.23-P1P2	RAPSN	3907	2914	4462	5820
SEC63_+_108278979.23-P1P2	SEC63	3927	2620	5461	6881
CBL_-_119077295.23-P1P2	CBL	2114	1673	3019	3771
CALR_-_13050827.23-P1P2	CALR	3857	2298	5345	6418
HSP90B1_-_104324237.23-P1P2	HSP90B1	2501	1772	3278	4123
P4HA2_-_131563166.23-P1P2	P4HA2	5456	3736	7239	9634
PDIA2_-_331019.23-P1P2	PDIA2	4232	2575	5596	7082
non-targeting_h6_402	non-targeting	2338	1868	3248	4245
AGR2_-_16844607.23-P1P2	AGR2	3462	3169	5000	6305
ERN1_-_62207482.23-P1P2	ERN1	2495	1602	3769	4792
PTGES3_-_57082068.23-P1P2	PTGES3	1456	1622	1813	3026
TMX1_+_51707335.23-P1P2	TMX1	2675	2291	3643	4461
PEX5L_+_179754770.23-ENST00000465751.1,ENST00000467460.1,ENST00000472994.1	PEX5L	2979	2191	4406	4964
FKBP1B_+_24273022.23-P1P2	FKBP1B	808	578	1046	1384
PTPLAD1_-_65823072.23-P1P2	PTPLAD1	2594	2153	3830	4665
EDEM3_-_184723903.23-P1P2	EDEM3	3827	2895	4840	6233
CACYBP_+_174969393.23-P1P2	CACYBP	4215	2611	5801	7661
HSPA8_-_122932848.23-P1P2	HSPA8	242	606	355	1300
TTC39B_-_15306780.23-P1P2	TTC39B	2105	1362	3492	3803
AARSD1_-_41132088.23-P2	AARSD1	7238	5569	9777	12593
BAG2_+_57037137.23-P1P2	BAG2	3616	2584	5477	6582
PDCD11_-_105156497.23-P1P2	PDCD11	51	157	78	69
PLOD1_+_11994800.23-P1P2	PLOD1	3850	3167	5761	7607
FKBP1A_-_1373736.23-P1P2	FKBP1A	2788	1960	4179	5370
AIPL1_+_6338396.23-P1P2	AIPL1	1719	1939	2928	3583
DNAJB11_-_186288486.23-P1P2	DNAJB11	2637	2230	3606	4741
TCP1_-_160210626.23-P1P2	TCP1	124	109	125	217
KLC3_-_45844422.23-P1P2	KLC3	4000	3737	6155	7936
QSOX1_+_180124226.23-P1P2	QSOX1	2839	1673	3472	4557
non-targeting_h6_477	non-targeting	6357	5058	8609	11447
DCP1B_-_2113619.23-P1P2	DCP1B	5443	3634	6997	9252
ERP44_-_102861274.23-P1P2	ERP44	2548	1807	3479	4453
non-targeting_h3_294	non-targeting	3369	2493	5367	6545
APPBP2_-_58603541.23-P1P2	APPBP2	3550	3557	5115	6671
TMX4_-_8000389.23-P1P2	TMX4	4259	3160	5541	6546
non-targeting_h2_404	non-targeting	1282	971	1861	2650
FKBP6_-_72742215.23-P1P2	FKBP6	6395	4660	9228	11371
SH3TC2_+_148442577.23-P1P2	SH3TC2	2215	1911	3287	4166
FKBP9_+_32997517.23-P1P2	FKBP9	1607	897	2130	2390
MKKS_+_10414832.23-P1P2	MKKS	3623	2581	4862	5813
non-targeting_h5_375	non-targeting	4389	3366	5521	7392
ERO1L_+_53162097.23-P1P2	ERO1L	5206	3460	6630	8563
non-targeting_h7_260	non-targeting	2373	1509	3363	4502
TTC3_+_38446014.23-P1P2	TTC3	1663	1588	2954	3995
TTC1_-_159436216.23-P1P2	TTC1	469	295	453	620
PPID_-_159644097.23-P1P2	PPID	3766	2313	4419	5406
SH3TC2_+_148442596.23-P1P2	SH3TC2	3807	2620	5428	6691
non-targeting_h3_484	non-targeting	1729	1187	2064	3063
non-targeting_h5_447	non-targeting	3991	2938	5765	7566
PPIC_-_122372361.23-P1P2	PPIC	4584	3472	6346	7932
CABIN1_-_24408062.23-P1P2	CABIN1	4359	3110	5756	6417
PSMG4_-_3259250.23-P1P2	PSMG4	900	2924	1433	3058
CRYAB_-_111782430.23-P1	CRYAB	2353	1750	3380	4105
SPAG1_-_101170925.23-ENST00000388798.2	SPAG1	4618	3084	5950	7561
STUB1_-_730848.23-P1P2	STUB1	3297	2524	4548	6883
TTC26_+_138818563.23-P1P2	TTC26	2672	1765	3708	4558
FKBP15_-_115983530.23-P1P2	FKBP15	2014	1267	2651	3474
ATF6_+_161736096.23-P1P2	ATF6	2088	2081	2817	3189
PDIA5_-_122785997.23-P1P2	PDIA5	3997	2754	5620	6583
DYX1C1_+_55800401.23-ENST00000321149.3	DYX1C1	4925	3591	7577	9694
TTC26_-_138818562.23-P1P2	TTC26	3676	2395	4937	6136
CCT8_+_30445952.23-P1P2	CCT8	3670	3277	5899	7265
DNAJB5_+_34992897.23-P2	DNAJB5	2687	1815	3388	4822
TOR2A_+_130497542.23-P1P2	TOR2A	1121	861	1532	1986
BBS4_-_72978557.23-P1P2	BBS4	4521	3454	6644	8399
FAXC_+_99797509.23-P1P2	FAXC	1791	1945	2868	4616
DNAJC17_-_41099215.23-P1P2	DNAJC17	2408	1797	3286	4201
non-targeting_h1_422	non-targeting	1894	1083	2219	2661
MZB1_-_138725107.23-P1P2	MZB1	2481	2118	3649	4684
PPIL1_-_36842564.23-P1P2	PPIL1	473	687	574	734
RAPSN_-_47470642.23-P1P2	RAPSN	1	6	16	10
TTC7B_-_91282576.23-P1P2	TTC7B	2687	2127	3991	4238
DNAJC7_+_40169427.23-P1P2	DNAJC7	2560	2919	3681	4758
HSPA12B_-_3713417.23-P1P2	HSPA12B	4871	3139	6430	8300
non-targeting_h6_389	non-targeting	3203	2313	4380	5399
HSFX1_-_148855745.23-ENST00000370416.4	HSFX1	1611	1328	2440	2925
PPIL2_+_22020326.23-P1P2	PPIL2	2909	2220	4686	4941
ASPH_-_62626700.23-P1P2	ASPH	2634	2239	3917	5388
DNAJA2_+_47007542.23-P1P2	DNAJA2	517	336	781	1022
TXNRD3_+_126373940.23-P1P2	TXNRD3	3031	2369	4357	5550
CCT6B_+_33288381.23-P1P2	CCT6B	1152	1289	1759	1572
TUSC3_-_15397836.23-P1P2	TUSC3	6107	4126	8787	11355
non-targeting_h4_428	non-targeting	528	776	865	1340
non-targeting_h2_408	non-targeting	1970	1509	2935	3980
TMTC4_+_101327013.23-P1P2	TMTC4	2085	1571	3073	4185
TXN_-_113018748.23-P1P2	TXN	1351	1414	2545	3833
non-targeting_h7_360	non-targeting	3238	2695	4568	6078
DNAJC15_+_43597737.23-P1P2	DNAJC15	2624	1960	3361	4584
non-targeting_h7_378	non-targeting	5035	3555	7706	9430
TTC21A_+_39149289.23-P1P2	TTC21A	4540	3358	6224	8364
LONP1_+_5720108.23-P1P2	LONP1	205	128	308	255
TTC1_-_159436165.23-P1P2	TTC1	415	559	362	554
TMX1_+_51706986.23-P1P2	TMX1	6966	5949	11004	12691
PSMC1_+_90722966.23-P1P2	PSMC1	2672	4454	4428	6484
ATF6_+_161736292.23-P1P2	ATF6	1507	1067	2407	2541
BCS1L_-_219524485.23-P1P2	BCS1L	1340	1412	1948	2851
TTC9C_-_62496000.23-P1P2	TTC9C	675	496	905	1005
non-targeting_h5_283	non-targeting	3384	2251	4534	6050
CBL_+_119077521.23-P1P2	CBL	3064	2322	4291	4740
FKBPL_-_32098003.23-P1P2	FKBPL	2922	1927	4654	5698
TANC1_-_159825214.23-P1P2	TANC1	4483	3264	5960	7418
CLU_-_27468830.23-P2	CLU	3716	3226	5540	7123
IFIT1_+_91152436.23-P1P2	IFIT1	5403	4215	7466	9766
CDC27_-_45266380.23-P1P2	CDC27	352	225	409	388
TTC37_-_94890673.23-P1P2	TTC37	4006	2932	5711	7243
TTC23_-_99791343.23-P2	TTC23	2259	1570	3000	4056
STIP1_-_63953693.23-P1P2	STIP1	163	103	166	213
SERPINH1_-_75273444.23-P1P2	SERPINH1	2838	2248	3740	4757
TTC5_-_20773858.23-P1P2	TTC5	5237	3495	7077	7649
PPIC_-_122371987.23-P1P2	PPIC	2842	2202	4318	4482
HSPA4_-_132388177.23-P1P2	HSPA4	5556	4607	7100	10271
HSPA12A_+_118502023.23-P1P2	HSPA12A	6290	4681	9145	10679
PPIH_+_43124361.23-P1P2	PPIH	2215	1803	3355	4425
HSPA9_-_137911022.23-P1P2	HSPA9	335	240	590	660
BAG1_+_33264347.23-P1P2	BAG1	3450	2516	4314	6058
ASNA1_-_12847970.23-P1P2	ASNA1	3057	2309	4153	5634
RAPSN_-_47470684.23-P1P2	RAPSN	4594	3279	6194	7540
DNAJC14_-_56222926.23-P1P2	DNAJC14	3206	3388	4525	6087
DNAJA3_-_4475876.23-P1P2	DNAJA3	6413	5157	8271	11388
FICD_-_108909148.23-P1P2	FICD	4162	2789	5970	7130
TTC25_+_40086911.23-P1P2	TTC25	3048	2294	3971	5073
ASNA1_+_12848385.23-P1P2	ASNA1	1173	1201	1355	2003
DNAJC13_-_132136381.23-P1P2	DNAJC13	3238	2543	4790	6311
ERN1_-_62207440.23-P1P2	ERN1	3112	2886	4809	5767
TTC29_-_147866924.23-P1P2	TTC29	3985	2733	5430	6894
DNAJC9_+_75007004.23-P1P2	DNAJC9	1826	1506	2794	3450
non-targeting_h5_474	non-targeting	1086	729	1460	1594
non-targeting_h5_279	non-targeting	3688	2724	5395	6370
non-targeting_h3_275	non-targeting	4561	3568	6641	8675
DNAJB9_-_108210426.23-P1P2	DNAJB9	821	757	857	1120
PPID_-_159644486.23-P1P2	PPID	3771	2563	4784	6824
TOR3A_+_179051598.23-P1P2	TOR3A	5043	3928	7948	9685
CLU_-_27469209.23-P2	CLU	6046	4501	8670	10755
PPIE_+_40204576.23-P1P2	PPIE	84	52	129	146
LEPREL1_-_189838687.23-P1P2	LEPREL1	2513	1859	3097	4297
PTPLAD1_-_65822874.23-P1P2	PTPLAD1	3445	2769	5504	6425
non-targeting_h3_489	non-targeting	3221	2979	5166	7041
FKBP4_-_2904571.23-P1P2	FKBP4	5006	3943	7203	9458
non-targeting_h3_341	non-targeting	4226	3059	5010	7268
PSMG4_+_3259244.23-P1P2	PSMG4	1107	2964	1398	2839
PPIL6_+_109761412.23-P1P2	PPIL6	1865	1192	2570	3056
non-targeting_h1_373	non-targeting	2652	2370	4038	5264
TXNRD3_+_126373930.23-P1P2	TXNRD3	1866	1726	2691	4000
DCP1A_+_53381516.23-P1P2	DCP1A	4817	3717	6511	8163
TMX3_+_66381943.23-P1P2	TMX3	2962	2470	3922	4862
non-targeting_h5_301	non-targeting	2054	1721	2906	3810
DNAJC5B_-_66955851.23-P2	DNAJC5B	1828	1477	2489	3276
MLF1_+_158288996.23-P1P2	MLF1	3523	2548	4980	5869
CCT2_-_69979682.23-P1P2	CCT2	1274	1397	1807	1809
XBP1_+_29196502.23-P1P2	XBP1	3223	2524	4666	6227
FKBP5_+_35656680.23-P1P2	FKBP5	3852	2894	5160	6508
IRS4_-_107979821.23-P1P2	IRS4	275	301	637	427
TMTC1_+_29936627.23-P1P2	TMTC1	4893	3663	7045	9215
PPIL3_+_201753522.23-P1P2	PPIL3	5233	3667	8151	9918
DNAJC1_-_22292631.23-P1P2	DNAJC1	2739	1877	3697	4387
ATF4_-_39916853.23-P1P2	ATF4	5081	3920	5991	8357
CCT7_-_73461442.23-P1P2	CCT7	2753	1892	4287	5824
PSMG2_-_12702998.23-P1P2	PSMG2	2315	1624	3098	3940
BBS10_-_76742203.23-P1P2	BBS10	2218	1735	2973	4103
TTC7B_-_91282348.23-P1P2	TTC7B	3889	3022	5370	7144
non-targeting_h2_318	non-targeting	3059	2389	4692	5515
SRP68_+_74068576.23-P1P2	SRP68	5681	4965	7918	10619
DNAJB6_-_157130037.23-P1P2	DNAJB6	4330	2960	5853	7186
TTC23_-_99789742.23-P1	TTC23	2217	1621	3556	3955
ANAPC7_-_110841548.23-P1P2	ANAPC7	2674	1770	4254	4839
TXNDC16_+_53019036.23-P1P2	TXNDC16	5510	3992	7612	10770
GAK_+_926096.23-P1P2	GAK	3488	2409	4308	6065
NUDCD1_-_110346324.23-P1P2	NUDCD1	2278	1600	3319	4141
DNAJC18_+_138775130.23-P1P2	DNAJC18	3874	3179	4826	6377
HSPBP1_+_55791422.23-P1P2	HSPBP1	2637	1713	3167	3695
DNAJC4_-_63998053.23-P1P2	DNAJC4	4001	2717	5028	6998
AGR3_-_16921549.23-P1P2	AGR3	2970	2477	4101	5263
non-targeting_h7_451	non-targeting	2492	1404	3004	3865
FKBPL_-_32098045.23-P1P2	FKBPL	3614	2632	4800	5537
TTC23_+_99791382.23-P2	TTC23	3438	2656	5156	6375
ZC3H7B_+_41697540.23-P1P2	ZC3H7B	7504	5165	9814	12582
LRRC6_+_133687299.23-P1P2	LRRC6	2321	1638	3132	3735
TTC30B_-_178417089.23-P1P2	TTC30B	4287	3460	6414	8094
HYOU1_+_118927855.23-P1P2	HYOU1	3778	2691	5469	7370
non-targeting_h6_469	non-targeting	2135	1923	3725	4426
FKBP15_-_115983540.23-P1P2	FKBP15	3339	2313	4701	5681
SH3TC2_-_148442226.23-P1P2	SH3TC2	826	714	1297	1729
MZB1_+_138725175.23-P1P2	MZB1	2668	1983	3880	4586
HSPB8_+_119616759.23-P1P2	HSPB8	2817	2102	3741	5030
AARSD1_-_41116243.23-P1	AARSD1	4567	3306	6093	8377
DNAJB9_-_108210540.23-P1P2	DNAJB9	2918	2732	3769	6184
CHORDC1_-_89956220.23-P1P2	CHORDC1	3303	2573	5275	6914
DNAJA1_-_33026901.23-P2	DNAJA1	1712	1224	2561	2612
HSPA12B_-_3713352.23-P1P2	HSPA12B	3181	2929	4820	6209
HSF1_+_145515648.23-P1P2	HSF1	1131	1630	1602	3187
HSF5_+_56565676.23-P1P2	HSF5	2449	2051	3367	4116
ZC3H7B_-_41697650.23-P1P2	ZC3H7B	3787	2761	5288	6447
PTGDS_-_139873846.23-P2	PTGDS	1979	1877	3088	3550
SERPINH1_-_75273342.23-P1P2	SERPINH1	4145	2852	5546	7020
non-targeting_h3_366	non-targeting	3052	2829	4385	5330
MZB1_-_138725151.23-P1P2	MZB1	2154	1284	2561	3399
TUSC3_+_15397934.23-P1P2	TUSC3	2868	2547	4267	5943
DNAJC12_+_69597901.23-P1P2	DNAJC12	4743	3689	6458	7996
AIP_+_67250916.23-P1P2	AIP	5739	4502	7867	10859
NUDCD2_+_162887114.23-P1P2	NUDCD2	2193	1528	2893	4368
ST13_-_41252210.23-P1P2	ST13	3608	2788	4553	5867
ATAD3A_-_1448112.23-P1P2	ATAD3A	684	489	1318	1244
non-targeting_h3_386	non-targeting	4131	2795	5694	7288
IFIT2_+_91061836.23-P1P2	IFIT2	4215	2879	6156	7261
DNAJC7_+_40169400.23-P1P2	DNAJC7	2244	2509	3504	4369
TOMM34_+_43589011.23-P1P2	TOMM34	2134	1285	2972	3684
LONRF3_+_118109341.23-P1P2	LONRF3	1360	983	1724	2471
IFIT3_-_91088189.23-P1P2	IFIT3	4280	3313	6920	8157
non-targeting_h1_443	non-targeting	1317	966	2280	2791
TTC4_+_55181531.23-P1P2	TTC4	1507	596	1921	2915
HSPA8_-_122932425.23-P1P2	HSPA8	185	769	348	1090
PDIA3_-_44039073.23-P1P2	PDIA3	3590	3236	5720	6651
CCT8L2_+_17073379.23-ENST00000359963.3	CCT8L2	2946	1873	4081	4593
HSPA4L_+_128703895.23-P1P2	HSPA4L	1359	1380	1927	2617
CACYBP_-_174969189.23-P1P2	CACYBP	4222	3030	5234	7249
FKBP4_+_2904557.23-P1P2	FKBP4	4740	3700	7597	9435
non-targeting_h2_269	non-targeting	3636	2358	5393	6749
AFG3L2_-_12377209.23-P1P2	AFG3L2	856	1058	1341	1620
TTC30A_+_178483003.23-P1P2	TTC30A	4512	2928	6361	7686
non-targeting_h1_429	non-targeting	4281	3504	5927	7263
NKTR_+_42642481.23-P1P2	NKTR	2419	2160	3801	5241
KLC2_-_66025300.23-P1P2	KLC2	3159	2464	4695	5726
DYX1C1_-_55800430.23-ENST00000321149.3	DYX1C1	1907	1338	2445	3071
ODF1_+_103564059.23-P1P2	ODF1	3585	2674	4814	5546
PTPLAD1_+_65823275.23-P1P2	PTPLAD1	1583	1366	2455	3140
DNAJA1_-_33026888.23-P2	DNAJA1	2942	2322	4063	5214
NUDCD2_+_162887130.23-P1P2	NUDCD2	4115	2787	5275	7898
CDC37L1_+_4679558.23-P1P2	CDC37L1	2995	2813	4485	5914
non-targeting_h4_308	non-targeting	4299	2910	5697	6724
CCT8L2_+_17073368.23-ENST00000359963.3	CCT8L2	1474	1367	2326	3029
non-targeting_h2_425	non-targeting	4314	3337	5891	7819
DNAJC21_+_34929710.23-P1P2	DNAJC21	362	329	715	827
DNAJC6_-_65720519.23-P1P2	DNAJC6	3357	3331	5172	6638
HSPB3_-_53751796.23-P1P2	HSPB3	4369	3550	5937	7585
HSPB9_+_40274914.23-P1P2	HSPB9	2826	2709	4159	5527
TOMM34_+_43589014.23-P1P2	TOMM34	1249	783	1977	2235
non-targeting_h4_433	non-targeting	5556	5062	7845	10418
MKKS_-_10414457.23-P1P2	MKKS	2641	2197	3865	4779
HSF5_+_56565735.23-P1P2	HSF5	4339	2890	6115	7505
ATAD3C_-_1397877.23-P1P2	ATAD3C	2929	2007	4228	5439
TANC1_+_159825580.23-P1P2	TANC1	4336	3481	5832	7082
XAB2_-_7694385.23-P1P2	XAB2	0	0	0	26
PTGDS_+_139872358.23-P1	PTGDS	4183	3052	6475	7103
PSMG3_-_1610233.23-P2	PSMG3	1748	1223	2144	2533
PFDN2_+_161087778.23-P1P2	PFDN2	31	37	56	58
P4HA1_+_74856559.23-P1P2	P4HA1	3452	2797	5475	6492
non-targeting_h5_453	non-targeting	2072	1620	2637	3558
ASPH_-_62626710.23-P1P2	ASPH	1552	1221	2262	2813
DNAJC5B_-_66933832.23-P1	DNAJC5B	1916	1094	2414	2816
UNC45A_+_91478709.23-P1	UNC45A	1185	970	1747	2028
SEC63_-_108279195.23-P1P2	SEC63	4694	4222	5670	8596
LEPREL1_+_189838649.23-P1P2	LEPREL1	5576	3923	6799	9037
TTC13_+_231114198.23-P1P2	TTC13	3990	2997	5553	7590
SUGT1_+_53227260.23-P1P2	SUGT1	1299	638	1586	2239
NCF2_-_183559390.23-P1P2	NCF2	4139	3112	5149	6744
DNAJC24_-_31391459.23-P1P2	DNAJC24	1254	1293	1918	3734
OPA1_-_193311138.23-P1P2	OPA1	1534	1336	2583	3013
NASP_-_46050122.23-P1P2	NASP	2449	1989	3296	4002
VBP1_-_154444762.23-P1P2	VBP1	809	1249	1313	1301
HSPA9_-_137911079.23-P1P2	HSPA9	201	91	296	367
BAG3_-_121411132.23-P1P2	BAG3	3072	2490	4226	5592
CTR9_+_10772822.23-P1P2	CTR9	1669	1619	2136	1650
FKBP11_-_49319264.23-P1P2	FKBP11	3268	2683	4533	5675
P4HA1_-_74856579.23-P1P2	P4HA1	5781	4721	8350	10224
PPIL3_-_201753796.23-P1P2	PPIL3	1369	1050	1945	2459
WDTC1_-_27561600.23-P1P2	WDTC1	961	2233	1300	2027
P4HB_-_79818367.23-P1P2	P4HB	2288	1581	3086	4305
TTC39A_-_51796158.23-P1P2	TTC39A	3911	2955	5114	6275
TMTC4_+_101326616.23-P1P2	TMTC4	3852	3721	4376	5184
FKBP8_+_18654309.23-P1P2	FKBP8	1182	372	1504	693
TTC9C_-_62496409.23-P1P2	TTC9C	3273	2611	4970	6450
MKKS_-_10414445.23-P1P2	MKKS	3230	2284	4180	5348
HSPA4L_-_128703482.23-P1P2	HSPA4L	2152	1236	2837	3608
EIF2AK3_+_88926929.23-P1P2	EIF2AK3	3384	2424	5452	7203
non-targeting_h7_407	non-targeting	3368	2514	4048	5269
PSMC1_-_90723020.23-P1P2	PSMC1	207	247	206	301
TTC28_+_29075463.23-ENST00000397906.2	TTC28	7075	6623	9630	12772
LONRF1_-_12612497.23-P1P2	LONRF1	4387	3163	5684	7353
PTGDS_+_139872419.23-P1	PTGDS	3701	2884	5204	6883
TTC26_-_138818581.23-P1P2	TTC26	2291	1608	3294	4102
DNAJB9_-_108210664.23-P1P2	DNAJB9	3200	2186	4001	5576
BAG3_+_121411558.23-P1P2	BAG3	697	337	992	1495
TTC9_+_71108709.23-P1P2	TTC9	1794	1613	2352	2789
HSF4_+_67198696.23-P1P2	HSF4	6364	4082	8342	10958
CRYAB_+_111783459.23-P2	CRYAB	2403	1851	3466	5149
P4HA1_+_74856572.23-P1P2	P4HA1	3040	2216	4386	5254
BAG2_+_57037523.23-P1P2	BAG2	4091	3527	5604	6193
DNAJC5G_+_27498758.23-P1P2	DNAJC5G	2849	2042	4198	5188
KLC3_+_45844241.23-P1P2	KLC3	2698	1946	3875	4979
GPSM2_-_109419658.23-P1P2	GPSM2	1030	1080	1322	3351
HSPB3_-_53751986.23-P1P2	HSPB3	4224	3616	6234	8328
BBS4_-_72978592.23-P1P2	BBS4	2722	1943	3631	3935
non-targeting_h2_413	non-targeting	4406	3081	5793	7348
PDRG1_+_30539768.23-P1P2	PDRG1	871	473	1350	641
DNAJC10_-_183581023.23-P1P2	DNAJC10	2124	1321	2860	3816
ADRM1_-_60878073.23-P1P2	ADRM1	4243	3588	5803	6387
PTGDS_-_139872428.23-P1	PTGDS	5930	4924	8215	10251
non-targeting_h2_304	non-targeting	3682	2784	5517	6350
QSOX2_+_139137443.23-P1P2	QSOX2	3185	2714	4427	5401
TTC16_-_130483003.23-P1P2	TTC16	2772	1831	4221	4951
PSMG1_-_40554934.23-P1P2	PSMG1	1954	1637	2923	3368
TTC3_-_38445574.23-P1P2	TTC3	5919	3874	7763	9803
CLPX_-_65477262.23-P1P2	CLPX	951	475	964	971
HSPA2_+_65007540.23-P1P2	HSPA2	858	870	1458	2017
non-targeting_h7_387	non-targeting	4513	3027	5754	6934
TTC39A_+_51796207.23-P1P2	TTC39A	3702	3228	5102	6185
HSPA5_-_128003208.23-P1P2	HSPA5	2012	1887	2704	3250
non-targeting_h3_336	non-targeting	2021	1779	3249	4270
ASNA1_+_12848698.23-P1P2	ASNA1	2163	1806	2544	4361
NLN_+_65018102.23-P1P2	NLN	4295	2971	5634	7145
BAG4_+_38034416.23-P1P2	BAG4	4430	2623	5991	7589
DNAJB12_-_74114684.23-P1P2	DNAJB12	2892	1783	4492	5150
PFDN6_+_33257826.23-P1P2	PFDN6	3481	2885	4701	5556
KLC2_-_66025303.23-P1P2	KLC2	2555	2202	3778	5187
PIN1_+_9946417.23-P1P2	PIN1	1505	1258	2232	2813
PPIE_-_40204544.23-P1P2	PPIE	118	204	133	230
PRPF6_-_62612728.23-P1P2	PRPF6	462	491	723	885
FKBP14_+_30066271.23-P1P2	FKBP14	2338	2109	3386	4695
TXNDC11_+_11836249.23-P1P2	TXNDC11	5215	4277	6818	9214
PDIA5_-_122785956.23-P1P2	PDIA5	3496	2517	4239	5703
SIL1_-_138533962.23-P1P2	SIL1	3254	2674	5033	6357
STUB1_+_730900.23-P1P2	STUB1	1823	1347	2761	4013
non-targeting_h4_465	non-targeting	1928	1349	2646	3666
TXNRD1_-_104609584.23-ENST00000429002.2,ENST00000525566.1	TXNRD1	3268	2697	4328	5503
HSFX1_-_148855772.23-ENST00000370416.4	HSFX1	3774	3282	5826	6902
ATF4_-_39917038.23-P1P2	ATF4	2203	1375	3111	4229
DNAJC12_-_69597496.23-P1P2	DNAJC12	3088	1840	4114	5953
HSPB9_-_40274881.23-P1P2	HSPB9	4540	3475	5650	6760
HSPB3_-_53751601.23-P1P2	HSPB3	3539	2627	4464	5815
non-targeting_h3_290	non-targeting	4247	3028	5844	7767
UNC45A_+_91478755.23-P1	UNC45A	26	0	44	0
PSMG3_+_1609648.23-P1	PSMG3	4435	3501	6574	8511
BAG3_-_121411333.23-P1P2	BAG3	3992	2904	5994	7918
ANAPC5_+_121790181.23-P1P2	ANAPC5	139	190	174	257
LEPREL1_+_189838039.23-P1P2	LEPREL1	5543	3523	7458	9765
DNAJB7_+_41257771.23-P1P2	DNAJB7	2497	1939	3376	4428
TTC7A_-_47168422.23-P1P2	TTC7A	2762	2163	3748	4343
PPIA_+_44836735.23-P1P2	PPIA	3728	2620	4694	5555
PDIA4_+_148725576.23-P1P2	PDIA4	3160	2642	4909	5725
VCP_+_35073081.23-P1P2	VCP	2209	1409	3073	3989
OGT_+_70752942.23-P1P2	OGT	778	1514	1399	2936
TUSC3_+_15397999.23-P1P2	TUSC3	2704	1874	3916	5194
PFDN4_-_52824681.23-P1P2	PFDN4	828	1140	1027	926
HSPA4L_+_128703862.23-P1P2	HSPA4L	2167	1712	3523	4712
DNAJB12_+_74114230.23-P1P2	DNAJB12	4223	3458	5456	6950
PRDX4_+_23685991.23-P1P2	PRDX4	2180	1480	2671	3632
TTC5_-_20773971.23-P1P2	TTC5	2725	2433	3720	4219
PPWD1_-_64859203.23-P1P2	PPWD1	1437	1366	1897	1995
LRRC6_+_133687743.23-P1P2	LRRC6	2708	1894	4152	4677
CACYBP_+_174969430.23-P1P2	CACYBP	4246	2820	5639	6230
CLPB_+_72145177.23-P1P2	CLPB	4648	3781	6701	7988
DNAJB7_+_41258041.23-P1P2	DNAJB7	3198	1866	4225	5805
non-targeting_h2_383	non-targeting	5202	3435	7265	8789
TTC32_+_20101465.23-P1P2	TTC32	3363	2948	5553	7230
AGR2_+_16844579.23-P1P2	AGR2	1650	1254	2407	2863
HSPA4L_+_128703540.23-P1P2	HSPA4L	3105	2487	4190	6352
TTC30A_-_178483150.23-P1P2	TTC30A	2493	1669	2728	3567
CLPX_-_65477273.23-P1P2	CLPX	3281	2159	4567	5451
PSMG1_+_40555286.23-P1P2	PSMG1	1628	1036	2193	3291
PSMC1_-_90722958.23-P1P2	PSMC1	10	0	78	11
MZB1_-_138725420.23-P1P2	MZB1	4125	3748	5861	7464
HSFY1_-_20708593.23-ENST00000307393.2	HSFY1	3040	2512	4367	5234
TTC33_+_40756036.23-P1P2	TTC33	2243	1772	2950	4121
DNAJC25_-_114393660.23-P1P2	DNAJC25	4040	2900	6002	7726
TTC22_+_55266562.23-P1P2	TTC22	3589	2724	5355	6531
EDEM2_+_33735100.23-ENST00000374492.3	EDEM2	2668	2231	4312	6154
TOR2A_+_130497174.23-P1P2	TOR2A	2755	1809	3610	4273
DNAJA4_-_78556575.23-P1P2	DNAJA4	1757	1376	2315	3309
PFDN4_-_52825039.23-P1P2	PFDN4	2391	2220	4170	5515
ANAPC5_-_121790166.23-P1P2	ANAPC5	1726	1426	2300	3010
DNAJC6_-_65720130.23-P1P2	DNAJC6	4002	2920	5379	7085
VCP_-_35072554.23-P1P2	VCP	43	24	78	79
VBP1_+_154444917.23-P1P2	VBP1	1659	1729	1885	1848
TOMM34_+_43589017.23-P1P2	TOMM34	178	117	243	313
DNAJC17_-_41099236.23-P1P2	DNAJC17	2643	1910	3377	3861
HSP90AA1_-_102553365.23-P1P2	HSP90AA1	4709	3697	7064	9447
TTC12_-_113185703.23-P1P2	TTC12	35	43	72	138
CACYBP_+_174969532.23-P1P2	CACYBP	4879	3546	7234	8592
BAG4_-_38034802.23-P1P2	BAG4	4355	3136	6087	7844
PFDN2_+_161087790.23-P1P2	PFDN2	52	29	56	80
HSFY1_-_20708777.23-ENST00000307393.2	HSFY1	3023	1943	3974	4585
ASNA1_-_12848537.23-P1P2	ASNA1	2550	1917	3189	4413
DNAJA1_+_33025372.23-P1	DNAJA1	1668	942	2419	2171
TXNRD3_+_126373525.23-P1P2	TXNRD3	5685	3707	7996	10097
TOR4A_+_140172457.23-P1P2	TOR4A	3881	2444	5394	6728
DNAJC5_+_62526524.23-P1P2	DNAJC5	3095	2278	3988	4711
TCP1_+_160210609.23-P1P2	TCP1	25	0	24	19
DNAJB2_+_220144100.23-P1P2	DNAJB2	6747	5235	9578	11884
P4HA3_+_74022643.23-P1P2	P4HA3	3400	2614	4472	5942
non-targeting_h3_368	non-targeting	3799	3056	6313	7049
DNAJA4_+_78556535.23-P1P2	DNAJA4	3062	2291	3986	4816
non-targeting_h5_274	non-targeting	6021	5088	9105	11692
NCF2_-_183559542.23-P1P2	NCF2	1865	1241	2381	2895
FKBP1A_-_1373220.23-P1P2	FKBP1A	4384	3362	5406	7236
DNAJB2_+_220144371.23-P1P2	DNAJB2	1895	1101	2519	3046
CCT8_-_30446001.23-P1P2	CCT8	160	213	226	156
DNAJC28_+_34863990.23-P1P2	DNAJC28	3833	2573	5243	6421
MCMBP_+_121632367.23-P1P2	MCMBP	3517	2599	5129	6591
TANC1_-_159825597.23-P1P2	TANC1	3118	2255	4550	5864
TXNDC12_+_52520810.23-P1P2	TXNDC12	3709	2662	5515	6839
UTY_+_15591412.23-P1P2	UTY	2874	2407	4298	4776
DNAJC27_-_25194407.23-P1P2	DNAJC27	2236	1699	2439	3334
non-targeting_h1_365	non-targeting	3285	2696	4965	5794
TTC28_+_29075829.23-ENST00000397906.2	TTC28	4479	3249	5794	7296
PPIF_+_81107670.23-P1P2	PPIF	2571	1696	3493	4487
PPWD1_-_64859143.23-P1P2	PPWD1	2567	1824	3166	4598
CCT2_-_69979304.23-P1P2	CCT2	208	347	352	376
ATAD3C_-_1398302.23-P1P2	ATAD3C	3054	2903	4375	4988
SERPINH1_-_75273288.23-P1P2	SERPINH1	1975	1964	3086	5373
HSPB7_+_16344067.23-P1P2	HSPB7	1669	1302	2585	2883
non-targeting_h3_463	non-targeting	1070	701	1245	1866
NUDCD3_-_44529833.23-P1P2	NUDCD3	2730	2306	3687	5778
ATAD3A_+_1448043.23-P1P2	ATAD3A	1388	842	1931	2008
DNAJC27_+_25194336.23-P1P2	DNAJC27	3099	2756	3365	4791
TTC8_+_89291002.23-P1P2	TTC8	2127	1715	3190	3606
P4HA3_-_74022234.23-P1P2	P4HA3	606	508	967	1279
MCMBP_+_121631936.23-P1P2	MCMBP	3153	2317	4441	5878
DNAJC15_+_43597769.23-P1P2	DNAJC15	3701	2945	5176	6112
OPA1_+_193311435.23-P1P2	OPA1	638	529	1223	1145
SEC63_-_108278950.23-P1P2	SEC63	4006	2942	6237	7222
AARSD1_+_41116412.23-P1	AARSD1	2077	1301	2537	3362
DNAJB11_+_186288476.23-P1P2	DNAJB11	2952	1879	4174	5294
MCMBP_-_121632316.23-P1P2	MCMBP	3091	2468	4567	5293
HSP90AB1_+_44215245.23-P1P2	HSP90AB1	2874	2703	3675	5204
NUDCD1_-_110346154.23-P1P2	NUDCD1	2807	2060	3706	4859
PEX5L_+_179754778.23-ENST00000465751.1,ENST00000467460.1,ENST00000472994.1	PEX5L	3255	2611	4531	5902
HSPD1_+_198364277.23-P1P2	HSPD1	314	405	575	472
non-targeting_h4_381	non-targeting	2615	1950	4008	4784
non-targeting_h2_293	non-targeting	123	30	239	247
UTY_+_15591566.23-P1P2	UTY	3201	1876	4327	5596
PSMG2_-_12703261.23-P1P2	PSMG2	970	670	1490	1577
PPIA_+_44836650.23-P1P2	PPIA	5318	4357	8079	9595
TOR4A_+_140172172.23-P1P2	TOR4A	4236	3796	5603	7713
non-targeting_h2_423	non-targeting	2071	1237	3077	3615
non-targeting_h4_280	non-targeting	4757	3661	6516	9901
TTC30B_-_178417525.23-P1P2	TTC30B	4299	3751	6304	7692
WDTC1_-_27561172.23-P1P2	WDTC1	1953	1408	3016	3621
HSPH1_-_31736005.23-P1P2	HSPH1	5516	5397	8253	13126
TTC39B_-_15306821.23-P1P2	TTC39B	4561	3803	5882	7957
NUDCD2_+_162886860.23-P1P2	NUDCD2	1658	1081	2213	2856
GRPEL1_+_7069734.23-P1P2	GRPEL1	315	251	516	480
TTC24_-_156551890.23-P1P2	TTC24	2240	1674	3150	3803
PSMG1_+_40555313.23-P1P2	PSMG1	3426	3392	4285	6827
HSPB11_+_54411152.23-P1P2	HSPB11	2116	1544	2735	3547
PSMD2_+_184017434.23-P1P2	PSMD2	2224	2719	2604	4598
DNAJA3_-_4475425.23-P1P2	DNAJA3	2536	2050	3755	4907
CLGN_-_141348354.23-P1P2	CLGN	2245	1978	3572	4311
XAB2_-_7694376.23-P1P2	XAB2	48	18	57	72
CNOT10_-_32726718.23-P1P2	CNOT10	4611	4774	5769	9954
TMTC2_+_83080996.23-P1P2	TMTC2	2832	2545	3692	5244
SH3TC1_+_8201070.23-P1P2	SH3TC1	1711	1306	2368	3158
PDIA3_-_44038665.23-P1P2	PDIA3	3288	2995	4042	5512
DNAJB13_+_73662119.23-P1P2	DNAJB13	2995	1859	3903	4649
non-targeting_h6_435	non-targeting	3774	3059	5277	6599
HSPB2_+_111783520.23-P1P2	HSPB2	6671	5027	10065	11896
CANX_-_179126011.23-P1	CANX	4015	2865	5691	6996
PRPF6_+_62612616.23-P1P2	PRPF6	343	305	355	334
CDC16_+_115000554.23-P1P2	CDC16	88	64	136	140
PPID_+_159644192.23-P1P2	PPID	3030	2334	4378	5629
SPAG1_-_101170795.23-ENST00000388798.2	SPAG1	3184	2474	4689	6255
PDIA2_-_331074.23-P1P2	PDIA2	2245	1705	2968	3930
CDC37L1_-_4679638.23-P1P2	CDC37L1	3330	3360	4280	6110
LONRF3_+_118108686.23-P1P2	LONRF3	2732	1955	3665	4577
AARSD1_+_41116203.23-P1	AARSD1	2483	1733	2960	4306
HSPA4L_-_128703506.23-P1P2	HSPA4L	4476	4007	7138	9725
KLC2_+_66025598.23-P1P2	KLC2	1740	1321	2239	3093
BAG6_-_31619771.23-P1P2	BAG6	3564	3358	4886	6163
ZFC3H1_+_72057228.23-P1P2	ZFC3H1	1753	1511	2605	3939
NCF2_-_183559165.23-P1P2	NCF2	5539	4016	7598	9604
PDIA5_-_122785984.23-P1P2	PDIA5	2299	1806	3985	4701
CTR9_+_10772881.23-P1P2	CTR9	400	620	562	455
non-targeting_h7_497	non-targeting	2754	2277	3983	5432
VCP_-_35072599.23-P1P2	VCP	134	12	141	150
PPIB_-_64455191.23-P1P2	PPIB	3838	2542	5853	6553
FKBP10_+_39969262.23-P1P2	FKBP10	2979	2379	3910	4773
BAG3_+_121411323.23-P1P2	BAG3	3790	2397	5021	6125
DNAJB4_-_78470624.23-P1P2	DNAJB4	2794	2538	4213	5053
non-targeting_h3_478	non-targeting	4198	3411	6150	7147
TTC36_-_118398400.23-P1P2	TTC36	2145	1529	2987	3685
WDTC1_-_27561250.23-P1P2	WDTC1	3948	3244	5030	7574
ERN1_-_62207436.23-P1P2	ERN1	1819	1563	2445	2887
TMTC1_-_29936570.23-P1P2	TMTC1	517	462	673	818
non-targeting_h4_281	non-targeting	1058	774	1688	2224
IFIT2_-_91062212.23-P1P2	IFIT2	709	543	1084	1291
ATF6_-_161736133.23-P1P2	ATF6	4255	3394	5932	7740
HSP90AB1_-_44214875.23-P1P2	HSP90AB1	1453	1595	2391	2570
non-targeting_h7_475	non-targeting	3457	3026	4414	6525
FKBP3_+_45603671.23-P1P2	FKBP3	2156	1288	3174	3679
PFDN6_+_33257772.23-P1P2	PFDN6	1452	1362	2317	2997
FKBP1B_-_24272643.23-P1P2	FKBP1B	4066	2878	5913	8036
non-targeting_h6_339	non-targeting	3177	3352	4925	7261
DNAJC5B_+_66933859.23-P1	DNAJC5B	2311	1594	3213	4252
non-targeting_h1_305	non-targeting	4050	3135	5897	7598
TTC39B_+_15307178.23-P1P2	TTC39B	3819	2927	5799	7954
DNAJC11_+_6761910.23-P1P2	DNAJC11	1409	1383	2194	3204
non-targeting_h2_424	non-targeting	624	572	821	1011
HSPA12A_-_118502112.23-P1P2	HSPA12A	3937	2816	5151	6830
GTF3C3_+_197664358.23-P1P2	GTF3C3	1155	901	1833	1361
non-targeting_h5_393	non-targeting	1495	989	1913	2639
PDIA6_-_10952378.23-P1P2	PDIA6	2025	1389	2920	4053
PDRG1_+_30539358.23-P1P2	PDRG1	1723	1113	2241	2563
TTC39A_-_51796195.23-P1P2	TTC39A	4189	3384	6528	8023
DNAJB5_-_34989754.23-P1	DNAJB5	1754	1528	2881	3486
ATF6_-_161736156.23-P1P2	ATF6	1804	1646	2511	2882
TOMM70A_+_100119530.23-P1P2	TOMM70A	4037	2902	4922	5990
HSPA5_-_128003534.23-P1P2	HSPA5	1415	1157	2062	2330
non-targeting_h4_313	non-targeting	2742	1762	3776	4371
TOR3A_-_179051230.23-P1P2	TOR3A	3548	2071	4759	6145
DNAJC3_+_96329476.23-P1P2	DNAJC3	2203	1903	3203	3838
PTGDS_+_139873829.23-P2	PTGDS	3781	3287	5658	7189
TXNDC11_-_11836110.23-P1P2	TXNDC11	1727	1188	2296	2940
HSF2_-_122720804.23-P1P2	HSF2	2641	2031	3711	5045
PDIA4_-_148725534.23-P1P2	PDIA4	2719	1849	3799	4599
PTGDS_+_139873478.23-P2	PTGDS	3615	2991	5409	7022
ATF4_-_39916771.23-P1P2	ATF4	3644	2791	4984	6208
AIP_+_67250911.23-P1P2	AIP	2814	1932	4115	4071
DNAJC21_+_34929660.23-P1P2	DNAJC21	2079	1943	3186	4935
DNAJA2_-_47007540.23-P1P2	DNAJA2	2998	2134	4466	5103
PDIA3_-_44038632.23-P1P2	PDIA3	5844	5283	8492	11269
ATAD3C_+_1398334.23-P1P2	ATAD3C	3667	1930	4846	5941
PPIH_+_43124465.23-P1P2	PPIH	2657	1997	4050	4977
XAB2_-_7694229.23-P1P2	XAB2	2444	2724	3924	5276
DNAJC30_-_73097312.23-P1P2	DNAJC30	3073	2032	3529	3968
SEC63_+_108279346.23-P1P2	SEC63	5046	4898	5647	9517
DNAJB12_+_74114318.23-P1P2	DNAJB12	3653	3535	5335	7876
NASP_+_46050105.23-P1P2	NASP	2947	2046	3755	4739
CLPB_+_72145509.23-P1P2	CLPB	1563	1019	2264	2433
TTC1_-_159436184.23-P1P2	TTC1	139	143	111	63
PPIL4_+_149867137.23-P1P2	PPIL4	4457	3587	6288	7129
MLF2_+_6861894.23-P1P2	MLF2	2166	1963	2900	3692
PEX5_-_7342527.23-P1P2	PEX5	1965	1327	3087	3803
NUDC_-_27248296.23-P1P2	NUDC	341	340	416	479
TTC3_+_38445565.23-P1P2	TTC3	599	654	913	1618
TTC25_-_40086854.23-P1P2	TTC25	3421	2176	4712	5777
TTC9_-_71108777.23-P1P2	TTC9	945	633	1532	2016
CCT4_-_62115352.23-P1P2	CCT4	194	291	314	612
non-targeting_h3_492	non-targeting	2000	1174	2512	2897
TTC4_+_55181518.23-P1P2	TTC4	2514	2584	2697	3570
FICD_-_108909138.23-P1P2	FICD	3158	2027	4473	5716
KLC4_-_43027412.23-P1P2	KLC4	6080	4382	8635	11416
UXT_-_47518541.23-P1P2	UXT	3479	2524	4177	6207
NUDC_+_27248313.23-P1P2	NUDC	547	444	557	710
NASP_+_46049787.23-P1P2	NASP	1272	965	2141	2455
TTC30B_+_178417442.23-P1P2	TTC30B	1230	1038	1626	1724
SUGT1_-_53227058.23-P1P2	SUGT1	1235	838	1252	1239
SGTB_+_65017632.23-P1P2	SGTB	1179	1014	2039	1643
ANAPC5_-_121790201.23-P1P2	ANAPC5	195	221	282	331
HSPA2_-_65007496.23-P1P2	HSPA2	3323	2685	4627	6191
TMX4_-_8000367.23-P1P2	TMX4	2604	1904	3233	4115
HSPB1_+_75933537.23-P2	HSPB1	3988	2894	5171	6754
TTC17_-_43380949.23-P1P2	TTC17	3819	2829	4825	6407
HSPA5_-_128003548.23-P1P2	HSPA5	818	698	1445	1405
DNAJC16_-_15853412.23-P1P2	DNAJC16	3476	2726	4839	6286
CRYAB_-_111782452.23-P1	CRYAB	2051	1831	2794	3780
RAPSN_-_47470620.23-P1P2	RAPSN	4019	3096	5644	6644
CDC37_-_10506238.23-P1P2	CDC37	1684	1151	2240	3123
CLGN_-_141348335.23-P1P2	CLGN	4025	3220	6004	6495
non-targeting_h7_317	non-targeting	3190	2745	4699	6068
BBS4_-_72978646.23-P1P2	BBS4	5108	3800	6587	7896
DNAJB4_-_78470619.23-P1P2	DNAJB4	4015	2733	5433	6862
HSPBP1_+_55791404.23-P1P2	HSPBP1	4197	2724	5653	6784
non-targeting_h5_367	non-targeting	1589	1131	2005	2259
CLGN_+_141348305.23-P1P2	CLGN	104	126	179	194
CRNKL1_-_20032878.23-P1P2	CRNKL1	226	502	309	502
HSPA5_-_128003554.23-P1P2	HSPA5	4576	2979	5518	7719
CLPB_+_72145538.23-P1P2	CLPB	544	605	1127	1292
PDILT_-_20415978.23-P1P2	PDILT	3877	2897	6397	7282
CLU_-_27472161.23-P1	CLU	1264	898	1910	2555
TTC3_+_38446011.23-P1P2	TTC3	3520	2822	5184	6454
PFDN2_+_161087821.23-P1P2	PFDN2	90	38	209	138
GPSM1_-_139222512.23-P1P2	GPSM1	4276	3086	6239	8196
DNAJC8_+_28559468.23-P1P2	DNAJC8	2201	1815	2879	3447
ASPH_-_62626713.23-P1P2	ASPH	2286	2295	4095	4990
non-targeting_h5_376	non-targeting	5190	3155	6532	8343
DNAJB13_-_73662080.23-P1P2	DNAJB13	5666	3728	6662	9159
PHB2_+_7079788.23-P1P2	PHB2	253	213	385	526
HSPB6_-_36247851.23-P1P2	HSPB6	4081	3090	5895	7058
CCT6B_+_33288396.23-P1P2	CCT6B	671	858	1261	1227
ODF1_+_103564167.23-P1P2	ODF1	6551	5111	9144	12126
non-targeting_h6_445	non-targeting	2591	1900	3390	4316
non-targeting_h4_487	non-targeting	4616	3836	7023	8365
FKBP7_+_179343249.23-P1P2	FKBP7	5237	4106	6462	7892
non-targeting_h2_472	non-targeting	3350	2689	4577	6219
HSF4_-_67199022.23-P1P2	HSF4	2154	1958	2743	3941
FKBP10_+_39969632.23-P1P2	FKBP10	2704	1923	3835	4407
TANC1_+_159825534.23-P1P2	TANC1	3490	2402	4558	5796
PLOD3_+_100860432.23-P1P2	PLOD3	3592	2509	4884	6745
DNAJC8_+_28559522.23-P1P2	DNAJC8	3447	2956	5125	6335
ZMYND12_+_42921646.23-P1P2	ZMYND12	5082	3835	7280	9582
TTC22_-_55266930.23-P1P2	TTC22	3214	2472	4428	5789
HSP90AB1_-_44215083.23-P1P2	HSP90AB1	2556	2363	4219	5691
CANX_-_179133208.23-P2	CANX	2395	1853	3163	4919
HSPB9_-_40275264.23-P1P2	HSPB9	3355	2638	5098	5714
EDEM2_-_33734708.23-ENST00000374492.3	EDEM2	3302	2309	4706	5477
ST13_+_41252404.23-P1P2	ST13	1930	1507	3219	3815
non-targeting_h2_370	non-targeting	1842	1427	2863	3086
LONP1_+_5720136.23-P1P2	LONP1	204	197	283	341
SRP68_+_74068146.23-P1P2	SRP68	2368	1504	2867	3703
CRYAA_+_44589229.23-P1	CRYAA	2244	1705	3195	3741
PPIG_-_170441355.23-P1P2	PPIG	1521	1316	2631	3464
P4HA2_-_131563174.23-P1P2	P4HA2	1086	1698	2051	3110
non-targeting_h3_277	non-targeting	2083	1298	2434	2801
XAB2_+_7694424.23-P1P2	XAB2	152	64	151	240
PFDN1_-_139682694.23-P1P2	PFDN1	3493	2672	4874	5054
non-targeting_h3_481	non-targeting	4572	3674	6827	8585
PFDN5_-_53689732.23-P1P2	PFDN5	2171	1617	2974	3678
PPIL3_+_201753575.23-P1P2	PPIL3	2997	2970	4602	6205
DNAJB8_-_128181933.23-P1P2	DNAJB8	4837	3976	7140	8926
FKBP4_+_2904186.23-P1P2	FKBP4	4439	3788	6340	8161
TTC12_-_113185375.23-P1P2	TTC12	3569	2495	5104	6262
SACS_-_23985775.23-ENST00000382292.3	SACS	4983	4181	7963	9055
STIP1_-_63954054.23-P1P2	STIP1	1574	1122	1777	2186
non-targeting_h2_491	non-targeting	6229	4244	8699	11628
PPP5C_-_46850703.23-P1P2	PPP5C	3373	2566	4493	6372
TOMM34_-_43588667.23-P1P2	TOMM34	2711	1787	3808	4806
TOR4A_-_140172370.23-P1P2	TOR4A	2484	2107	3023	4173
TRAP1_+_3767505.23-P1P2	TRAP1	1309	1180	1640	2139
TXN_-_113018344.23-P1P2	TXN	2920	3121	4375	7306
TTC25_-_40086921.23-P1P2	TTC25	1252	1199	1617	2123
HSCB_-_29138088.23-P1P2	HSCB	2752	1739	3975	5082
ERP27_-_15082029.23-P1P2	ERP27	3480	2284	4423	5450
HSPA6_+_161494136.23-P1P2	HSPA6	3211	2674	4887	5823
FKBP5_+_35656683.23-P1P2	FKBP5	3360	2251	4843	5471
non-targeting_h1_499	non-targeting	3817	2300	5241	5843
TTC21B_+_166810297.23-P1P2	TTC21B	2846	2593	4086	4765
LRP2BP_-_186317081.23-P1P2	LRP2BP	2784	1973	3825	5074
QSOX2_-_139137185.23-P1P2	QSOX2	3216	2635	5414	6103
PTGES3_-_57081868.23-P1P2	PTGES3	4108	3233	5913	7981
TXNDC12_-_52521215.23-P1P2	TXNDC12	775	659	1247	1361
FKBP1A_+_1373594.23-P1P2	FKBP1A	2231	1999	3293	4356
OGT_+_70753018.23-P1P2	OGT	69	220	163	460
PFDN1_-_139682650.23-P1P2	PFDN1	1143	1158	1428	1975
CNOT10_-_32726746.23-P1P2	CNOT10	4295	4054	6216	7996
HSPB1_+_75932009.23-P1	HSPB1	2719	1769	4116	5159
BAG4_-_38034375.23-P1P2	BAG4	2106	1520	3496	3783
CNOT10_-_32726684.23-P1P2	CNOT10	2779	2072	3443	4888
TTC23_+_99789757.23-P1	TTC23	1214	725	1499	1825
PHGDH_+_120254555.23-P1P2	PHGDH	2190	1575	3062	3680
DYX1C1_+_55800382.23-ENST00000321149.3	DYX1C1	1574	1042	2280	2632
SUGT1_-_53227061.23-P1P2	SUGT1	938	579	1141	1108
HSPH1_+_31735583.23-P1P2	HSPH1	2181	2305	3121	5309
non-targeting_h4_372	non-targeting	129	51	137	367
NUDC_+_27248532.23-P1P2	NUDC	1751	1601	2448	3177
QSOX1_+_180124241.23-P1P2	QSOX1	2018	1973	2952	4329
HSPB3_-_53751567.23-P1P2	HSPB3	2192	1882	3371	4090
non-targeting_h4_438	non-targeting	4072	3248	5565	7185
CCT6A_-_56119502.23-P1P2	CCT6A	82	51	123	133
TTC36_-_118398523.23-P1P2	TTC36	1795	1317	2775	3588
PDIA6_+_10952857.23-P1P2	PDIA6	2695	2179	3264	4885
UNC45B_-_33475315.23-P1P2	UNC45B	3451	2792	5050	6629
EMC2_-_109456069.23-P1P2	EMC2	2764	1889	3329	4510
TTC17_+_43381007.23-P1P2	TTC17	3027	2351	4037	5382
UNC45A_+_91478922.23-P1	UNC45A	746	742	1268	1149
PPIL1_+_36842348.23-P1P2	PPIL1	1914	1536	3118	3487
CCT8_+_30445525.23-P1P2	CCT8	431	504	788	815
TTC27_+_32853193.23-P1P2	TTC27	80	105	171	95
HSPA4_+_132387720.23-P1P2	HSPA4	3428	4025	5050	7352
TMX3_-_66382301.23-P1P2	TMX3	3304	2265	4687	6164
non-targeting_h5_354	non-targeting	609	453	879	1246
PLOD3_-_100860450.23-P1P2	PLOD3	3400	2810	4230	6038
DNAJC4_+_63998245.23-P1P2	DNAJC4	4039	2793	5652	7354
PDCD11_-_105156445.23-P1P2	PDCD11	174	155	273	347
PRPF6_+_62612578.23-P1P2	PRPF6	46	15	56	28
non-targeting_h2_261	non-targeting	3329	2762	4866	6020
STUB1_+_730807.23-P1P2	STUB1	387	275	372	601
AFG3L2_-_12377212.23-P1P2	AFG3L2	770	620	1115	942
KLC2_+_66025740.23-P1P2	KLC2	3565	3315	4894	6555
HYOU1_+_118927862.23-P1P2	HYOU1	3089	2535	4581	6014
TTC14_-_180319993.23-P1P2	TTC14	2078	1410	3050	3785
EDEM3_-_184723899.23-P1P2	EDEM3	3816	2499	5081	6747
SRP68_+_74068540.23-P1P2	SRP68	466	1121	309	435
PSMG3_-_1610262.23-P2	PSMG3	7380	5206	10425	13139
CLU_+_27472116.23-P1	CLU	4701	3754	6740	8291
PRDX4_-_23685635.23-P1P2	PRDX4	4005	2759	5362	7439
TTC33_+_40755610.23-P1P2	TTC33	2443	1713	3172	4051
CDC37_-_10506352.23-P1P2	CDC37	2618	2093	4024	4510
IFIT2_+_91061998.23-P1P2	IFIT2	3771	2825	5037	6144
HSPB1_-_75933205.23-P2	HSPB1	6044	4014	7760	10745
non-targeting_h3_320	non-targeting	5063	3368	6655	8158
DNAJB14_+_100867743.23-P1P2	DNAJB14	3214	2098	4154	5546
DNAJA1_-_33025305.23-P1	DNAJA1	2557	1371	3919	3127
DNAJC22_+_49741113.23-P1P2	DNAJC22	3204	2989	4781	6268
TTC21A_+_39149240.23-P1P2	TTC21A	3788	2962	5214	6427
non-targeting_h1_316	non-targeting	5856	4375	8312	10223
FKBP11_-_49319261.23-P1P2	FKBP11	2562	2044	3603	4153
DNAJC30_-_73097009.23-P1P2	DNAJC30	3176	2525	4536	5416
MLF2_-_6862258.23-P1P2	MLF2	3769	2835	4924	6410
TTC27_+_32853190.23-P1P2	TTC27	237	108	301	233
DNAJC2_-_102985195.23-P1P2	DNAJC2	450	268	737	755
CCT8L2_-_17073614.23-ENST00000359963.3	CCT8L2	2996	2052	3668	4477
ITGB1BP2_+_70521625.23-P1P2	ITGB1BP2	3889	2237	4857	6605
HSPA8_+_122932570.23-P1P2	HSPA8	191	560	262	816
CCT3_+_156308067.23-P1P2	CCT3	114	36	163	254
non-targeting_h3_448	non-targeting	2315	1875	3561	4000
DNAJA4_+_78556532.23-P1P2	DNAJA4	2730	1808	4386	4439
PHB_-_47492062.23-P1P2	PHB	405	301	583	513
UTY_+_15591445.23-P1P2	UTY	3484	3117	4966	6846
DYX1C1_+_55800352.23-ENST00000321149.3	DYX1C1	3079	2210	3971	5343
BAG2_+_57037207.23-P1P2	BAG2	2046	1542	2863	3073
DNAJC6_-_65720509.23-P1P2	DNAJC6	3682	2901	4880	6350
AHSA2_+_61405002.23-P1P2	AHSA2	2891	1918	4032	4680
non-targeting_h7_380	non-targeting	3840	2956	5269	6732
non-targeting_h4_343	non-targeting	1570	1225	2292	3012
PHGDH_-_120254620.23-P1P2	PHGDH	4469	3562	5833	7956
TTC26_-_138818518.23-P1P2	TTC26	2697	1883	3843	4778
TTC27_+_32853187.23-P1P2	TTC27	2008	1545	2745	2894
TTC28_+_29075348.23-ENST00000397906.2	TTC28	2536	1982	3608	4632
FAXC_+_99797519.23-P1P2	FAXC	1681	1664	2645	3473
TRAP1_-_3767470.23-P1P2	TRAP1	3519	2537	4869	6834
HSPB6_-_36248746.23-P1P2	HSPB6	2818	2397	3893	4426
DNAJC19_+_180707111.23-P1P2	DNAJC19	344	183	438	467
TTC22_-_55266927.23-P1P2	TTC22	4718	3144	6826	9354
FKBP8_+_18654394.23-P1P2	FKBP8	3555	2500	4803	5715
TMTC4_-_101327053.23-P1P2	TMTC4	1560	1177	2419	3036
SACS_-_23985637.23-ENST00000382292.3	SACS	3638	2438	5003	6576
AHSA2_+_61404654.23-P1P2	AHSA2	3255	3060	5021	6851
NKTR_-_42642217.23-P1P2	NKTR	1254	1007	1723	2340
HSFX1_+_148855728.23-ENST00000370416.4	HSFX1	817	711	1559	1720
SH3TC2_+_148442580.23-P1P2	SH3TC2	4212	2321	4800	5766
UXT_-_47518553.23-P1P2	UXT	2673	1642	3913	4197
BCS1L_-_219524474.23-P1P2	BCS1L	2267	2103	3812	4495
HSPA12B_+_3713362.23-P1P2	HSPA12B	3633	3099	5936	7271
SH3TC2_+_148442727.23-P1P2	SH3TC2	2071	1243	3093	3893
ERO1L_+_53162457.23-P1P2	ERO1L	3345	3202	4923	6581
GAK_+_926066.23-P1P2	GAK	2582	2300	3377	4406
HSP90AA1_+_102553315.23-P1P2	HSP90AA1	3392	2459	4345	5925
HSPA13_+_15755447.23-P1P2	HSPA13	3883	2515	5334	6611
CDC16_-_115000453.23-P1P2	CDC16	99	44	44	112
DNAJB13_+_73662297.23-P1P2	DNAJB13	1238	619	1463	1916
PPIF_+_81107276.23-P1P2	PPIF	493	383	559	794
TTC14_-_180319999.23-P1P2	TTC14	2499	2133	3420	4653
PDCD11_-_105156481.23-P1P2	PDCD11	107	203	189	353
non-targeting_h3_437	non-targeting	4874	3522	6630	8320
DNAJC1_+_22292604.23-P1P2	DNAJC1	3709	3073	5667	6664
ATF4_-_39916548.23-P1P2	ATF4	888	660	1172	1479
DNAJC2_-_102985246.23-P1P2	DNAJC2	2426	2184	3782	4775
non-targeting_h7_442	non-targeting	3801	2598	5298	5693
CDC16_+_115000853.23-P1P2	CDC16	133	147	133	283
PDILT_-_20415656.23-P1P2	PDILT	3412	2646	5156	6928
AIPL1_-_6338416.23-P1P2	AIPL1	3433	2385	4648	6974
PRPF6_-_62612504.23-P1P2	PRPF6	79	95	173	276
HSPA9_-_137911053.23-P1P2	HSPA9	106	92	174	228
BAG5_+_104028554.23-P1P2	BAG5	634	470	933	1217
EDEM1_-_5229417.23-P1P2	EDEM1	4793	4341	6569	7923
UNC45A_+_91478597.23-P1	UNC45A	2739	1800	3834	4511
PSMD4_-_151227239.23-P1P2	PSMD4	499	700	694	981
LEPREL1_+_189838670.23-P1P2	LEPREL1	2241	1911	3662	4447
FKBPL_+_32097962.23-P1P2	FKBPL	3590	2537	4654	5958
non-targeting_h2_369	non-targeting	2910	1933	3359	4451
HSPB7_-_16344504.23-P1P2	HSPB7	3438	2202	4470	6191
TTC13_-_231114210.23-P1P2	TTC13	5101	4408	8158	9419
DNAJB14_-_100867316.23-P1P2	DNAJB14	3740	2953	5602	6978
non-targeting_h3_439	non-targeting	848	506	1009	1342
OPA1_+_193311037.23-P1P2	OPA1	3469	3015	5539	6006
TTC39A_+_51796186.23-P1P2	TTC39A	3960	2573	5098	6302
HSPBP1_+_55791260.23-P1P2	HSPBP1	2577	2002	3614	4322
PTPLAD1_-_65822842.23-P1P2	PTPLAD1	3393	2688	4401	5838
FKBP11_-_49318887.23-P1P2	FKBP11	1428	836	1965	2382
ERLEC1_+_54014238.23-P1P2	ERLEC1	3046	2004	3810	4991
SIL1_+_138533947.23-P1P2	SIL1	2640	1927	3290	4293
SH3TC1_+_8201126.23-P1P2	SH3TC1	2931	2102	4479	5688
TXNDC12_-_52521320.23-P1P2	TXNDC12	1570	1145	2042	2515
PFDN4_+_52825000.23-P1P2	PFDN4	2782	2236	3502	5483
HSPA12B_+_3713377.23-P1P2	HSPA12B	3899	3120	5172	7038
PFDN5_+_53689324.23-P1P2	PFDN5	1763	1252	2543	2624
AFG3L2_-_12377232.23-P1P2	AFG3L2	109	94	151	128
BAG1_-_33264226.23-P1P2	BAG1	1640	1167	2288	2583
ERO1LB_-_236445200.23-P1P2	ERO1LB	2416	1646	3112	3681
DNAJB14_-_100867773.23-P1P2	DNAJB14	2596	2014	4188	5949
CCT7_-_73461481.23-P1P2	CCT7	94	83	109	130
VCP_-_35072970.23-P1P2	VCP	427	386	703	472
IRS4_-_107979121.23-P1P2	IRS4	143	66	193	195
TTC30A_-_178483479.23-P1P2	TTC30A	3015	2164	4215	5453
LONRF1_+_12612582.23-P1P2	LONRF1	4416	3175	5964	7936
DCP1B_+_2113181.23-P1P2	DCP1B	5204	3642	7403	9385
CLU_-_27468820.23-P2	CLU	2539	1861	3382	4492
HSPB2_-_111783494.23-P1P2	HSPB2	2281	1865	3399	4623
PPIF_+_81107272.23-P1P2	PPIF	43	57	87	76
AIPL1_-_6338440.23-P1P2	AIPL1	2727	2552	4189	5200
TTC6_-_38064847.23-P1	TTC6	2735	1994	3887	4591
TUSC3_-_15397799.23-P1P2	TUSC3	6347	4746	9237	11776
SRP72_-_57334167.23-P1P2	SRP72	2178	1597	2890	3524
PEX5_+_7342702.23-P1P2	PEX5	3714	2962	5487	7330
USP19_-_49157742.23-P1P2	USP19	4724	3515	7264	9795
DNAJB1_+_14629213.23-P1P2	DNAJB1	2857	3877	3532	10757
non-targeting_h4_440	non-targeting	3193	2181	3562	4551
TTC6_-_38080450.23-P2	TTC6	2786	2145	3700	4772
non-targeting_h5_371	non-targeting	3874	3074	6024	8400
P4HA3_-_74022265.23-P1P2	P4HA3	3364	2246	4371	5329
GAK_-_926017.23-P1P2	GAK	2463	2740	4372	5501
ATAD3B_-_1407561.23-P1	ATAD3B	5045	3782	7205	10013
TMX1_-_51706998.23-P1P2	TMX1	2618	1996	4421	5282
DNAJB6_+_157129823.23-P1P2	DNAJB6	2581	3630	3763	7126
PSMG1_-_40555327.23-P1P2	PSMG1	4586	4588	6014	9594
TTC6_+_38065046.23-P1	TTC6	3616	3106	5192	6614
DNAJC6_-_65720156.23-P1P2	DNAJC6	4941	3281	7206	8920
TTC29_-_147867004.23-P1P2	TTC29	2861	2241	3612	4770
HSPB7_+_16344093.23-P1P2	HSPB7	1751	1406	2388	3173
DNAJB11_-_186288516.23-P1P2	DNAJB11	3081	2850	4714	6068
non-targeting_h4_405	non-targeting	2816	1877	3987	5745
FKBP3_+_45603215.23-P1P2	FKBP3	2201	1654	3036	4234
DNAJB1_-_14628804.23-P1P2	DNAJB1	2843	1621	4228	4844
TXNDC5_-_7911013.23-P1P2	TXNDC5	5366	4192	7078	9346
TTC23_-_99791188.23-P2	TTC23	4319	3275	6865	8640
CRYAB_+_111783876.23-P2	CRYAB	1709	1373	2450	2965
non-targeting_h2_306	non-targeting	1795	1254	2654	3114
TMTC1_+_29936317.23-P1P2	TMTC1	4761	3817	6874	8514
PLOD1_-_11994894.23-P1P2	PLOD1	2566	2082	3895	5415
SGTB_+_65017876.23-P1P2	SGTB	3224	2645	4691	6206
KLC3_+_45844224.23-P1P2	KLC3	3466	2209	4949	5695
CABIN1_-_24407978.23-P1P2	CABIN1	4661	3181	6023	8045
P4HA1_-_74856543.23-P1P2	P4HA1	2311	1134	2541	3618
FKBP15_-_115983293.23-P1P2	FKBP15	3082	2631	4465	6051
PEX5L_+_179754433.23-ENST00000465751.1,ENST00000467460.1,ENST00000472994.1	PEX5L	3154	2151	3970	4989
CDC27_-_45266275.23-P1P2	CDC27	850	767	1043	1100
non-targeting_h4_278	non-targeting	3453	2321	3724	5231
non-targeting_h4_458	non-targeting	3564	2574	5327	7282
TXN_-_113018848.23-P1P2	TXN	1023	1380	2138	3917
FKBP1B_-_24272963.23-P1P2	FKBP1B	1648	1510	2167	3185
USP19_+_49158108.23-P1P2	USP19	4018	3007	5658	7288
SRP72_+_57333784.23-P1P2	SRP72	1552	1241	2319	3012
TMTC2_+_83080989.23-P1P2	TMTC2	1392	1360	2392	3226
PPIB_-_64455194.23-P1P2	PPIB	3073	2226	4504	5708
non-targeting_h1_374	non-targeting	1734	1374	2461	2848
non-targeting_h1_334	non-targeting	3845	2807	5439	6108
NLN_+_65018247.23-P1P2	NLN	1966	1530	2853	3259
IFT88_+_21141337.23-P1P2	IFT88	426	179	503	699
DNAJC5G_-_27498696.23-P1P2	DNAJC5G	3224	2318	4065	5084
UNC45A_-_91473438.23-P2	UNC45A	4674	3842	6905	8542
non-targeting_h4_312	non-targeting	4006	2536	5922	6294
IFIT1_+_91152581.23-P1P2	IFIT1	4392	2934	5266	6494
PSMG3_+_1609624.23-P1	PSMG3	811	1771	941	2202
SIL1_+_138533992.23-P1P2	SIL1	2337	1771	3594	4669
non-targeting_h3_460	non-targeting	3943	3212	6230	7591
UNC45B_-_33475070.23-P1P2	UNC45B	3878	3060	5187	6343
OPA1_+_193311050.23-P1P2	OPA1	640	824	1380	1637
HSPB11_+_54411180.23-P1P2	HSPB11	3244	2511	4481	5263
ERO1LB_-_236445193.23-P1P2	ERO1LB	891	648	1342	1894
FKBP9_+_32997520.23-P1P2	FKBP9	3763	2263	4507	5717
CABIN1_+_24408024.23-P1P2	CABIN1	2674	2346	3588	5012
HYOU1_+_118927815.23-P1P2	HYOU1	1614	1697	2532	2952
MCMBP_+_121632370.23-P1P2	MCMBP	1894	1647	2930	3546
FKBP1B_+_24272596.23-P1P2	FKBP1B	4431	2993	6429	7842
non-targeting_h7_323	non-targeting	2826	1994	3621	5127
AHSA2_+_61404645.23-P1P2	AHSA2	3820	2658	5445	6315
ERP29_+_112451472.23-P1P2	ERP29	4444	3206	5936	7645
TTC9B_-_40724174.23-P1P2	TTC9B	5807	3910	7688	9673
non-targeting_h3_436	non-targeting	1475	941	2046	2526
HSPA9_-_137911076.23-P1P2	HSPA9	315	309	505	596
GRPEL1_+_7069636.23-P1P2	GRPEL1	1695	989	2524	2876
TXNDC11_+_11836298.23-P1P2	TXNDC11	1897	1211	2645	3313
IFIT2_+_91061842.23-P1P2	IFIT2	2878	1924	3481	4868
TTC21B_-_166810090.23-P1P2	TTC21B	3096	2635	4191	5023
NUDCD3_+_44530195.23-P1P2	NUDCD3	533	858	813	1323
non-targeting_h5_307	non-targeting	3691	2872	6029	6677
GRPEL1_+_7069771.23-P1P2	GRPEL1	4065	3379	6086	7651
TTC4_-_55181595.23-P1P2	TTC4	3200	3639	4862	5838
FKBPL_+_32097679.23-P1P2	FKBPL	3919	2849	5509	6803
PTGDS_+_139871972.23-P1	PTGDS	1708	1269	2349	3435
PRPF6_+_62612976.23-P1P2	PRPF6	537	296	605	787
TTC27_-_32853200.23-P1P2	TTC27	236	148	263	312
TTC21A_+_39149553.23-P1P2	TTC21A	514	314	1001	1308
PEX5L_+_179615973.23-ENST00000392649.3	PEX5L	2499	1827	3491	4261
TTC9B_+_40723882.23-P1P2	TTC9B	1853	1635	3206	4251
TOR1B_-_132565807.23-P1P2	TOR1B	3473	3139	4868	7083
TTC17_+_43380530.23-P1P2	TTC17	728	507	1001	1261
CANX_+_179126021.23-P1	CANX	2579	1685	3447	3690
CRYAA_+_44590382.23-P2	CRYAA	3025	2656	4599	5800
BAG5_+_104028614.23-P1P2	BAG5	3252	2800	4314	5989
DNAJC7_+_40169406.23-P1P2	DNAJC7	2658	3407	4303	5618
TTC1_+_159436209.23-P1P2	TTC1	153	94	152	259
NUDCD1_+_110346229.23-P1P2	NUDCD1	1745	1125	2311	2640
PPP5C_-_46850774.23-P1P2	PPP5C	2212	1558	3025	3769
RPAP3_+_48099761.23-P1P2	RPAP3	373	403	468	238
DNAJC24_-_31391405.23-P1P2	DNAJC24	1423	1004	1821	3954
TTC24_-_156552229.23-P1P2	TTC24	2521	1746	3070	4035
ERP44_-_102861237.23-P1P2	ERP44	1929	1085	2581	2943
NKTR_-_42642195.23-P1P2	NKTR	3054	1826	3469	5238
FKBP5_-_35656216.23-P1P2	FKBP5	3896	2788	5544	6367
KLC1_+_104095977.23-P1P2	KLC1	2486	1975	3589	4984
non-targeting_h5_297	non-targeting	4082	3143	5561	7228
ADRM1_+_60878013.23-P1P2	ADRM1	3970	2551	5024	6260
PPIH_+_43124090.23-P1P2	PPIH	2934	2692	4362	4985
BAG4_+_38034831.23-P1P2	BAG4	3940	2391	5527	6623
UTY_+_15591415.23-P1P2	UTY	3742	3092	5244	6723
HSP90AA1_+_102552966.23-P1P2	HSP90AA1	2911	1937	4035	4907
SH3TC1_+_8201032.23-P1P2	SH3TC1	4987	4113	7236	9125
HSPH1_+_31735789.23-P1P2	HSPH1	2040	2002	3218	4982
PTGES3_-_57082029.23-P1P2	PTGES3	3214	2328	4247	5479
CANX_+_179125981.23-P1	CANX	2434	1685	3238	3901
GTF3C3_-_197664192.23-P1P2	GTF3C3	1719	1203	2668	2799
HSCB_-_29138093.23-P1P2	HSCB	2834	2127	3878	4727
ODF1_+_103564104.23-P1P2	ODF1	2685	1603	3616	4198
HSF2_+_122721232.23-P1P2	HSF2	2360	1768	3310	4130
non-targeting_h7_494	non-targeting	3858	2213	4256	5981
PPIA_+_44837515.23-P1P2	PPIA	3689	2809	4938	6543
DNAJB1_+_14629210.23-P1P2	DNAJB1	1539	1462	1796	3956
non-targeting_h6_363	non-targeting	3472	2962	4663	6215
UNC45A_-_91473450.23-P2	UNC45A	2529	2298	3804	5205
DNAJB11_+_186288943.23-P1P2	DNAJB11	1459	1511	2497	2626
UXT_-_47518291.23-P1P2	UXT	2732	2524	4373	4614
BAG6_+_31619965.23-P1P2	BAG6	1362	1248	2156	2519
ERO1LB_+_236444840.23-P1P2	ERO1LB	2911	2142	4075	4964
FKBP5_-_35656693.23-P1P2	FKBP5	4465	3258	5615	6962
non-targeting_h1_401	non-targeting	4132	3403	6057	7686
non-targeting_h6_284	non-targeting	2645	2207	3793	4423
ATAD3B_+_1407208.23-P1	ATAD3B	2392	1627	3860	4321
non-targeting_h1_254	non-targeting	4031	2640	5588	7472
DCP1A_+_53381540.23-P1P2	DCP1A	1303	1346	2173	2937
ERO1LB_-_236445220.23-P1P2	ERO1LB	4210	3197	5432	7421
TMTC4_-_101327004.23-P1P2	TMTC4	5617	4366	8342	9849
EMC2_+_109456080.23-P1P2	EMC2	1988	1727	2833	3272
CALR_-_13049826.23-P1P2	CALR	3085	2436	4173	5502
HSF4_-_67197537.23-P1P2	HSF4	4661	4291	7246	10372
IFIT5_-_91174516.23-P1P2	IFIT5	3283	2983	4269	5380
TTC6_-_38064820.23-P1	TTC6	2552	1881	3696	4243
MCMBP_-_121631947.23-P1P2	MCMBP	4156	3147	6179	7357
P4HA1_+_74856569.23-P1P2	P4HA1	3526	2128	4634	5931
P4HA3_+_74022219.23-P1P2	P4HA3	2040	1693	2997	3777
CRYAB_-_111782449.23-P1	CRYAB	2378	2157	3943	5106
PPIE_-_40204603.23-P1P2	PPIE	1323	1169	1981	2684
non-targeting_h5_285	non-targeting	218	97	164	171
TTC25_-_40086884.23-P1P2	TTC25	5138	3719	6593	8127
SIL1_+_138533963.23-P1P2	SIL1	5174	3407	6971	8894
DNAJC13_+_132136915.23-P1P2	DNAJC13	1573	1181	2710	3059
PPWD1_-_64859355.23-P1P2	PPWD1	950	1167	1230	1283
DNAJC1_-_22292553.23-P1P2	DNAJC1	4370	3242	5946	7241
IFIT3_-_91088201.23-P1P2	IFIT3	4371	3109	6331	7810
UNC45A_-_91473443.23-P2	UNC45A	3922	2918	5331	6228
TTC33_-_40755978.23-P1P2	TTC33	2881	2536	4694	5370
TTC6_+_38080462.23-P2	TTC6	709	917	946	2636
ATAD3B_+_1407611.23-P1	ATAD3B	5730	4721	8229	10557
TOR4A_+_140172773.23-P1P2	TOR4A	4206	3351	5888	7368
PHB_+_47492183.23-P1P2	PHB	281	465	292	254
HSCB_+_29138256.23-P1P2	HSCB	3091	2178	4334	5428
AGR2_-_16844186.23-P1P2	AGR2	3660	2872	4876	6233
BAG6_+_31620410.23-P1P2	BAG6	3016	4032	3924	6905
TTC12_-_113185344.23-P1P2	TTC12	3476	3044	4681	5990
CDC23_-_137548622.23-P1P2	CDC23	2674	1553	3308	3944
ERP27_+_15082019.23-P1P2	ERP27	3132	2141	4297	5287
NUDC_-_27248261.23-P1P2	NUDC	606	404	571	630
DNAJC18_-_138775196.23-P1P2	DNAJC18	2550	1716	3401	4172
HSF2_-_122720848.23-P1P2	HSF2	3054	2532	4397	5617
DNAJC12_-_69597810.23-P1P2	DNAJC12	2271	1615	3507	4476
TTC32_-_20101399.23-P1P2	TTC32	2402	1940	3247	3921
PSMG2_+_12703070.23-P1P2	PSMG2	4042	3364	5336	6931
PPIF_-_81107756.23-P1P2	PPIF	3459	2677	5853	6700
HSPE1_+_198365230.23-P1P2	HSPE1	243	415	301	325
HSPD1_-_198364141.23-P1P2	HSPD1	824	738	1408	1448
PLOD2_-_145878953.23-P1P2	PLOD2	3122	2418	4222	5374
NOXA1_-_140318290.23-P1P2	NOXA1	4623	4084	6832	8057
non-targeting_h1_309	non-targeting	3251	2667	4293	5426
TTC17_+_43380543.23-P1P2	TTC17	4021	3628	6062	9082
TMX4_+_8000376.23-P1P2	TMX4	4839	3684	6850	8732
DNAJC19_+_180707467.23-P1P2	DNAJC19	162	91	185	207
FKBP10_+_39969292.23-P1P2	FKBP10	2680	1796	3758	3847
TOR3A_-_179051214.23-P1P2	TOR3A	367	172	418	575
AHSA1_-_77924494.23-P1P2	AHSA1	3965	2959	5056	6581
BAG5_+_104028583.23-P1P2	BAG5	3808	3024	5748	6899
EMC2_+_109456085.23-P1P2	EMC2	3666	2271	4390	6128
non-targeting_h3_476	non-targeting	3802	2941	5867	6103
KLC4_+_43027618.23-P1P2	KLC4	2118	1948	2796	4079
PPIC_-_122372378.23-P1P2	PPIC	4100	3110	6176	7571
PEX5L_-_179615952.23-ENST00000392649.3	PEX5L	3126	2276	4611	5286
FKBP9_+_32997480.23-P1P2	FKBP9	2120	1942	3028	4835
TMTC1_-_29936346.23-P1P2	TMTC1	1102	943	1164	1233
CCT4_-_62115719.23-P1P2	CCT4	46	140	145	192
LEPREL1_-_189838684.23-P1P2	LEPREL1	3868	2842	5189	6539
TTC23_+_99789386.23-P1	TTC23	4378	3709	6314	8118
EMC2_+_109455869.23-P1P2	EMC2	346	366	524	609
non-targeting_h7_361	non-targeting	3849	2700	5104	6613
non-targeting_h1_388	non-targeting	3707	2598	5892	7938
AIP_+_67250544.23-P1P2	AIP	2870	1805	3719	4744
HSP90AA1_+_102553311.23-P1P2	HSP90AA1	1858	1509	2358	3223
DNAJC17_+_41099640.23-P1P2	DNAJC17	499	925	790	1055
SRP68_-_74068138.23-P1P2	SRP68	3412	2489	5030	6593
STIP1_+_63953716.23-P1P2	STIP1	3448	3050	5548	6129
IFIT3_-_91088066.23-P1P2	IFIT3	1731	1323	2285	2464
PLOD1_+_11994820.23-P1P2	PLOD1	2706	1972	3454	4350
HSCB_-_29138078.23-P1P2	HSCB	3847	2858	5430	6489
TXNRD3_+_126373898.23-P1P2	TXNRD3	6307	4541	8546	10162
DCP1A_+_53381563.23-P1P2	DCP1A	2732	1835	4114	5031
HSPB7_+_16344523.23-P1P2	HSPB7	6081	4607	8113	10349
non-targeting_h3_500	non-targeting	6073	4105	8395	10363
EDEM3_+_184723974.23-P1P2	EDEM3	3186	2231	4191	5854
DNAJC7_+_40169080.23-P1P2	DNAJC7	3311	3227	5132	6729
IFIT1_-_91152418.23-P1P2	IFIT1	1450	1175	1797	2751
PDILT_-_20415619.23-P1P2	PDILT	2632	1936	3801	4569
TTC13_+_231114572.23-P1P2	TTC13	1217	891	2020	2587
PPIA_+_44836713.23-P1P2	PPIA	1384	1173	1779	2431
PPIL2_+_22020345.23-P1P2	PPIL2	2957	1821	3725	4446
non-targeting_h3_406	non-targeting	3533	2785	4992	6110
CCT2_-_69979656.23-P1P2	CCT2	393	522	501	537
TTC28_+_29075460.23-ENST00000397906.2	TTC28	4029	2740	5796	6455
TTC24_-_156551851.23-P1P2	TTC24	3093	2180	3612	5284
ASPH_-_62626742.23-P1P2	ASPH	3160	2130	4460	5650
CNOT10_-_32726731.23-P1P2	CNOT10	4327	4354	5300	9366
TTC9_-_71109053.23-P1P2	TTC9	3707	2113	4910	5833
DNAJC13_+_132136592.23-P1P2	DNAJC13	2599	1997	4041	4879
TTC8_+_89291408.23-P1P2	TTC8	832	489	1252	1653
SH3TC1_+_8201111.23-P1P2	SH3TC1	3556	2286	4677	5708
non-targeting_h5_259	non-targeting	2989	2223	4023	5376
non-targeting_h4_390	non-targeting	3169	2504	4357	5614
non-targeting_h6_253	non-targeting	1167	882	1746	2263
MZB1_+_138725547.23-P1P2	MZB1	2768	2038	3965	4825
TTC12_+_113185725.23-P1P2	TTC12	2363	2484	2939	3981
CCT6A_-_56119481.23-P1P2	CCT6A	126	95	154	215
DNAJC5B_-_66934187.23-P1	DNAJC5B	3240	1992	4032	4762
non-targeting_h3_496	non-targeting	2314	1759	3341	3841
ERP29_-_112451272.23-P1P2	ERP29	3132	2495	5058	6181
HSP90B1_+_104324620.23-P1P2	HSP90B1	4298	2596	5876	7287
CHORDC1_-_89955833.23-P1P2	CHORDC1	2035	1434	2573	4107
IRS4_+_107979085.23-P1P2	IRS4	356	402	733	545
HSPA8_-_122932802.23-P1P2	HSPA8	124	369	145	586
PLOD2_-_145878956.23-P1P2	PLOD2	76	61	140	174
SPAG1_+_101170273.23-ENST00000251809.3	SPAG1	3985	2844	5191	6643
DYX1C1_-_55800411.23-ENST00000321149.3	DYX1C1	3326	3118	4910	5991
NOXA1_+_140318206.23-P1P2	NOXA1	4184	3045	5658	7952
TTC29_+_147866971.23-P1P2	TTC29	2477	1695	3295	4378
CLU_-_27469151.23-P2	CLU	1414	1279	1943	2662
PHB_+_47492029.23-P1P2	PHB	78	42	118	150
NUDCD2_-_162887091.23-P1P2	NUDCD2	16	11	38	35
non-targeting_h7_450	non-targeting	4444	3440	5974	8040
non-targeting_h3_482	non-targeting	4510	3525	5229	6954
PFDN5_+_53689579.23-P1P2	PFDN5	3347	2092	3960	4406
HSPE1_-_198365304.23-P1P2	HSPE1	162	189	189	265
MLF2_+_6862251.23-P1P2	MLF2	1861	1634	2514	3952
TTC30A_-_178483067.23-P1P2	TTC30A	1785	1572	2655	2708
ZFC3H1_+_72057565.23-P1P2	ZFC3H1	2085	2053	2978	4578
PPIH_+_43124501.23-P1P2	PPIH	3432	2816	4936	6703
PDIA5_+_122786393.23-P1P2	PDIA5	2743	2218	3786	5105
non-targeting_h3_488	non-targeting	2516	2095	3514	5217
DNAJC28_+_34863649.23-P1P2	DNAJC28	4432	3375	6726	8590
HSPE1_-_198364892.23-P1P2	HSPE1	2231	1694	3060	4064
DNAJB6_-_157130108.23-P1P2	DNAJB6	4056	4232	5683	10535
non-targeting_h6_271	non-targeting	2268	1337	2533	3383
DNAJC17_-_41099633.23-P1P2	DNAJC17	86	398	249	420
DNAJC24_+_31391444.23-P1P2	DNAJC24	3399	3081	4694	9501
DNAJC14_+_56223293.23-P1P2	DNAJC14	3150	2416	4789	5652
P4HA3_+_74022455.23-P1P2	P4HA3	4210	3117	6338	7586
non-targeting_h5_289	non-targeting	3086	2638	4323	5061
GAK_+_926062.23-P1P2	GAK	2788	2325	3993	4988
LRRC6_+_133687364.23-P1P2	LRRC6	1598	1341	2187	2850
non-targeting_h3_419	non-targeting	4757	2776	5946	7420
HSPB8_-_119616802.23-P1P2	HSPB8	2241	1461	2898	4084
KLC3_-_45844393.23-P1P2	KLC3	1704	1111	2293	2570
XBP1_+_29196499.23-P1P2	XBP1	1958	1115	2779	3005
TTC14_-_180320023.23-P1P2	TTC14	3670	2472	5378	6308
TXNDC16_-_53019050.23-P1P2	TXNDC16	4703	4673	7533	9563
DCP1A_+_53381537.23-P1P2	DCP1A	961	711	1369	1473
non-targeting_h1_483	non-targeting	4225	3285	6129	7951
TOR2A_+_130497545.23-P1P2	TOR2A	2912	2565	4648	5775
TXNRD1_-_104609903.23-ENST00000429002.2,ENST00000525566.1	TXNRD1	2346	2027	3717	4978
DNAJC11_-_6761435.23-P1P2	DNAJC11	2872	2070	4204	5157
TMX2_-_57480096.23-P1P2	TMX2	2673	1836	3747	4689
ADRM1_+_60878508.23-P1P2	ADRM1	4033	2704	5704	7881
TTC9C_-_62495951.23-P1P2	TTC9C	2272	1547	2880	4202
PEX5L_-_179754495.23-ENST00000465751.1,ENST00000467460.1,ENST00000472994.1	PEX5L	4344	3113	5735	7383
PPWD1_-_64859140.23-P1P2	PPWD1	1190	1070	2083	2534
PEX5L_+_179615911.23-ENST00000392649.3	PEX5L	3053	2276	4349	5481
NKTR_-_42642572.23-P1P2	NKTR	3692	3083	4723	6517
FKBP7_-_179343288.23-P1P2	FKBP7	3715	3197	6035	6768
non-targeting_h6_268	non-targeting	2754	2106	4027	5047
DNAJC3_+_96329627.23-P1P2	DNAJC3	3757	2817	5233	6500
HSPA1L_+_31782998.23-P1P2	HSPA1L	986	737	1577	1571
MLF1_-_158289023.23-P1P2	MLF1	1100	717	1619	2143
TTC6_-_38080478.23-P2	TTC6	6559	4177	8603	10434
PSMG3_-_1610306.23-P2	PSMG3	1195	652	1793	2347
SH3TC1_+_8201412.23-P1P2	SH3TC1	1246	1699	1938	3338
HSPA6_+_161493759.23-P1P2	HSPA6	2299	1976	2983	4061
SRP72_-_57333811.23-P1P2	SRP72	1323	1117	2006	2412
PPIL6_-_109761777.23-P1P2	PPIL6	6541	5305	8332	10949
DNAJC25_+_114393696.23-P1P2	DNAJC25	2359	1347	2996	3484
CALR_+_13049424.23-P1P2	CALR	2919	2268	4019	5157
AIP_-_67250576.23-P1P2	AIP	3619	2674	5292	6400
PPIL4_+_149866635.23-P1P2	PPIL4	4070	3389	5838	8206
PPIL1_+_36842544.23-P1P2	PPIL1	321	249	410	423
WDTC1_-_27561699.23-P1P2	WDTC1	1166	1280	1585	2196
TTC27_+_32853227.23-P1P2	TTC27	249	105	241	212
TTC16_-_130483007.23-P1P2	TTC16	2739	1669	3608	4724
ST13_-_41252574.23-P1P2	ST13	3037	1776	3818	5211
ODF1_+_103564080.23-P1P2	ODF1	4254	2819	6096	7782
ERLEC1_-_54014220.23-P1P2	ERLEC1	843	657	977	1234
HSP90AB1_-_44214881.23-P1P2	HSP90AB1	1328	1883	2389	3381
PSMG1_+_40555346.23-P1P2	PSMG1	5686	4321	8188	11248
SGTA_-_2782834.23-P1P2	SGTA	1743	1018	2411	2500
TCP1_-_160210636.23-P1P2	TCP1	42	92	154	242
ATF6_+_161736178.23-P1P2	ATF6	3674	2574	4161	5254
FKBP6_+_72742203.23-P1P2	FKBP6	3475	3486	5045	6535
CDC27_+_45266426.23-P1P2	CDC27	915	847	1516	1744
CCT6B_-_33288429.23-P1P2	CCT6B	786	986	1219	1126
MLF2_+_6862248.23-P1P2	MLF2	810	685	1090	1666
TTC36_-_118398331.23-P1P2	TTC36	3071	2117	3810	4892
DNAJC11_+_6761472.23-P1P2	DNAJC11	2000	1574	2812	3645
CBL_+_119077067.23-P1P2	CBL	3098	2501	4123	5493
UTY_-_15591513.23-P1P2	UTY	4489	3797	6083	7685
CANX_+_179133102.23-P2	CANX	1098	977	1778	2067
CRYAB_+_111783456.23-P2	CRYAB	1818	1487	2362	2975
TXNDC12_+_52520830.23-P1P2	TXNDC12	2746	1973	3974	5169
non-targeting_h6_470	non-targeting	781	764	1576	1684
DNAJC9_-_75006969.23-P1P2	DNAJC9	1499	1468	2360	2934
TOMM70A_-_100120253.23-P1P2	TOMM70A	2676	1881	3301	4653
OGT_+_70753217.23-P1P2	OGT	817	1816	1804	3993
ATAD3A_+_1448130.23-P1P2	ATAD3A	1395	900	1727	2232
DNAJC5_-_62526930.23-P1P2	DNAJC5	2448	1919	4101	5042
non-targeting_h5_333	non-targeting	2349	1634	3793	4372
LONP1_+_5720126.23-P1P2	LONP1	564	556	863	826
non-targeting_h5_282	non-targeting	3061	2192	4133	5512
MLF1_-_158289007.23-P1P2	MLF1	2511	1700	3571	4371
ITGB1BP2_+_70522002.23-P1P2	ITGB1BP2	2155	1250	4656	1971
CBL_+_119077047.23-P1P2	CBL	3864	3078	5830	7729
EIF2AK3_+_88926936.23-P1P2	EIF2AK3	4527	5007	7777	10202
RPAP3_-_48099422.23-P1P2	RPAP3	4400	3724	6306	7594
ASNA1_+_12848373.23-P1P2	ASNA1	1592	1092	2070	2761
PPWD1_-_64859181.23-P1P2	PPWD1	253	257	254	231
non-targeting_h5_288	non-targeting	2619	2046	3825	4516
HSF1_-_145515300.23-P1P2	HSF1	1797	1628	2467	3405
CCT6B_-_33288099.23-P1P2	CCT6B	1570	1442	2567	3288
TTC3_+_38445994.23-P1P2	TTC3	4139	3047	5852	7451
PPIB_+_64455154.23-P1P2	PPIB	610	242	694	904
TTC23_-_99789751.23-P1	TTC23	3436	2311	4110	5746
PHGDH_-_120254704.23-P1P2	PHGDH	3943	2877	5666	7507
CRNKL1_-_20032867.23-P1P2	CRNKL1	147	245	283	261
PPID_+_159644523.23-P1P2	PPID	3653	2690	5042	5494
AFG3L2_-_12377072.23-P1P2	AFG3L2	859	585	1304	1306
TMX1_-_51707013.23-P1P2	TMX1	1833	1471	2727	3440
SGTA_+_2783256.23-P1P2	SGTA	3317	2706	4594	5956
TTC9_+_71108664.23-P1P2	TTC9	6087	4436	8488	10814
PSMD2_+_184017431.23-P1P2	PSMD2	1068	1926	1477	2357
NUDC_-_27248426.23-P1P2	NUDC	3446	3115	4200	5161
BBS4_+_72978743.23-P1P2	BBS4	3847	3168	5384	6167
HSPH1_+_31735990.23-P1P2	HSPH1	1024	987	1267	1450
PFDN6_+_33257597.23-P1P2	PFDN6	2057	1246	2414	2993
non-targeting_h1_384	non-targeting	3517	3219	5663	6535
PSMG3_-_1609603.23-P1	PSMG3	414	1842	570	1231
non-targeting_h1_351	non-targeting	3423	2789	5168	6873
TTC23_-_99791330.23-P2	TTC23	2576	1979	3397	4369
PPIG_-_170440898.23-P1P2	PPIG	4193	3583	5922	7688
TMTC3_-_88536307.23-P1P2	TMTC3	2846	1858	3361	4628
HSPA12B_-_3713407.23-P1P2	HSPA12B	2692	2113	4100	5360
P4HB_-_79818363.23-P1P2	P4HB	4444	3469	6249	7912
DNAJB1_+_14629180.23-P1P2	DNAJB1	2833	3971	3225	8525
DNAJC10_+_183581390.23-P1P2	DNAJC10	2698	2015	3419	4363
SGTB_-_65017924.23-P1P2	SGTB	2082	1346	3147	4299
non-targeting_h7_395	non-targeting	2798	2025	4179	5603
IFIT5_+_91174524.23-P1P2	IFIT5	1649	1314	2136	2887
LRRC6_-_133687778.23-P1P2	LRRC6	4977	3742	6625	8842
CABIN1_+_24408255.23-P1P2	CABIN1	3306	2549	4303	5759
GPSM2_-_109419683.23-P1P2	GPSM2	1054	676	1173	1851
PPIL1_-_36842561.23-P1P2	PPIL1	442	567	690	510
DNAJC22_+_49741096.23-P1P2	DNAJC22	3268	2820	4906	6154
FKBP7_+_179342927.23-P1P2	FKBP7	3402	2215	4525	5504
CCT5_+_10250415.23-P1P2	CCT5	301	151	380	475
CCT6B_+_33288445.23-P1P2	CCT6B	2306	1801	3457	4188
TTC8_+_89291027.23-P1P2	TTC8	4068	3083	5527	6954
TTC5_+_20774126.23-P1P2	TTC5	2789	1971	3662	4412
PHB2_-_7079820.23-P1P2	PHB2	68	89	127	120
HSPE1_+_198364721.23-P1P2	HSPE1	990	585	890	905
ATAD3A_+_1448180.23-P1P2	ATAD3A	3421	2313	4843	6050
non-targeting_h5_350	non-targeting	3918	2950	4926	6260
PPIC_-_122372331.23-P1P2	PPIC	2575	1602	3362	3842
ERP44_+_102861246.23-P1P2	ERP44	4388	3100	6058	7028
PFDN4_+_52824935.23-P1P2	PFDN4	3708	2887	5206	6082
PPIC_-_122372328.23-P1P2	PPIC	2187	1645	2636	4160
non-targeting_h7_314	non-targeting	2518	1344	3420	4310
DNAJC10_+_183581016.23-P1P2	DNAJC10	3809	2518	5643	7195
non-targeting_h3_357	non-targeting	2242	1740	3248	4034
non-targeting_h3_417	non-targeting	2799	1592	3173	3827
PEX5L_-_179615947.23-ENST00000392649.3	PEX5L	2674	2091	3505	4801
DNAJC16_-_15853380.23-P1P2	DNAJC16	6607	5134	8930	10756
TTC29_-_147866927.23-P1P2	TTC29	2641	2029	3349	4652
FKBP6_+_72742196.23-P1P2	FKBP6	4381	2525	5856	7009
BAG6_+_31620401.23-P1P2	BAG6	2935	4252	3526	6862
CCT6A_-_56119887.23-P1P2	CCT6A	533	871	796	1069
DNAJB4_+_78470655.23-P1P2	DNAJB4	5415	4507	6787	10298
DNAJC21_+_34930202.23-P1P2	DNAJC21	4675	3953	6629	8619
DNAJC15_+_43597962.23-P1P2	DNAJC15	3676	2803	5300	6438
TRAP1_-_3767460.23-P1P2	TRAP1	1577	1339	2084	2758
DNAJC30_-_73097322.23-P1P2	DNAJC30	3745	3406	5487	7457
PDRG1_+_30539748.23-P1P2	PDRG1	1132	922	1928	1515
non-targeting_h6_353	non-targeting	380	379	512	653
CRYAA_+_44590399.23-P2	CRYAA	2891	2470	4401	5591
TMTC2_-_83080953.23-P1P2	TMTC2	4520	4176	7151	9153
RPAP3_+_48099773.23-P1P2	RPAP3	430	221	605	408
DNAJC21_+_34929742.23-P1P2	DNAJC21	2525	2512	3448	4504
HSPBP1_+_55791232.23-P1P2	HSPBP1	3738	2736	5132	6148
DCP1A_+_53381520.23-P1P2	DCP1A	4063	3237	5733	7975
TXNDC16_-_53019224.23-P1P2	TXNDC16	4166	4029	6789	9281
DNAJC4_-_63998049.23-P1P2	DNAJC4	3070	2464	4157	5926
CCT3_-_156307996.23-P1P2	CCT3	4895	4580	7437	9254
HSPB8_+_119616784.23-P1P2	HSPB8	3157	2118	4333	5608
ERP44_+_102861260.23-P1P2	ERP44	6255	5116	8763	11684
PSMG2_+_12703104.23-P1P2	PSMG2	1548	939	1888	2580
HSPD1_+_198364096.23-P1P2	HSPD1	1068	492	1589	1544
DNAJB7_-_41258061.23-P1P2	DNAJB7	2016	1560	2910	3555
TTC8_+_89291411.23-P1P2	TTC8	3700	3018	5213	6481
EIF2AK3_-_88926550.23-P1P2	EIF2AK3	7276	4966	10870	14488
DNAJC10_+_183581020.23-P1P2	DNAJC10	5255	4387	7433	10019
PHB2_+_7079765.23-P1P2	PHB2	189	286	354	387
QSOX1_-_180124050.23-P1P2	QSOX1	4074	3640	5915	6921
DNAJC9_-_75008352.23-P1P2	DNAJC9	1975	1448	2845	3805
TOR1A_+_132585909.23-P1P2	TOR1A	3184	2416	4097	5386
non-targeting_h7_456	non-targeting	3595	2628	4916	6575
DNAJA4_-_78556909.23-P1P2	DNAJA4	2570	1918	3569	4123
TTC21A_+_39149347.23-P1P2	TTC21A	4076	3399	5893	7147
DNAJC18_-_138774777.23-P1P2	DNAJC18	2391	2015	3943	4721
HSFX1_+_148855737.23-ENST00000370416.4	HSFX1	5793	3825	8003	10287
OGT_+_70753030.23-P1P2	OGT	387	619	682	1744
PDIA4_+_148725142.23-P1P2	PDIA4	3246	2434	4482	5971
DNAJC5G_-_27498358.23-P1P2	DNAJC5G	3238	2344	4413	5670
non-targeting_h6_412	non-targeting	3140	2389	4278	5755
non-targeting_h5_411	non-targeting	6215	4205	8578	10500
PPIB_-_64455144.23-P1P2	PPIB	4269	3073	5213	6533
TTC18_-_75118063.23-P1P2	TTC18	3011	2252	3780	4457
P4HA2_-_131563457.23-P1P2	P4HA2	2171	1225	2535	3442
non-targeting_h1_356	non-targeting	1200	968	1861	2647
NASP_-_46050131.23-P1P2	NASP	4142	3547	6202	8379
PTPLAD1_+_65822845.23-P1P2	PTPLAD1	3351	2665	4772	6608
ADRM1_-_60878094.23-P1P2	ADRM1	1518	1167	2369	3199
PSMG4_-_3259227.23-P1P2	PSMG4	631	2177	865	1916
DNAJA2_-_47007558.23-P1P2	DNAJA2	1583	1249	2882	2734
IFIT2_+_91061852.23-P1P2	IFIT2	2958	1978	3839	5232
CLU_-_27472152.23-P1	CLU	1870	1444	2837	3400
CRYAB_-_111782427.23-P1	CRYAB	4420	3743	6069	7962
non-targeting_h4_276	non-targeting	1854	1366	2724	3471
PFDN4_-_52824645.23-P1P2	PFDN4	2953	2470	4235	5173
PFDN2_+_161087772.23-P1P2	PFDN2	72	52	145	171
HSPB9_-_40275253.23-P1P2	HSPB9	3023	2453	4613	5665
TMX2_+_57480132.23-P1P2	TMX2	680	745	1202	1516
BAG4_+_38034429.23-P1P2	BAG4	2327	1263	3247	3634
TTC36_+_118398253.23-P1P2	TTC36	2865	2582	3899	5594
IFIT5_-_91174896.23-P1P2	IFIT5	3827	2840	5432	6579
HSPA14_-_14880425.23-P1P2	HSPA14	1984	1501	2994	4158
non-targeting_h2_473	non-targeting	2191	1366	2905	3322
DNAJA1_-_33025322.23-P1	DNAJA1	2306	1181	3816	2656
CLU_-_27472180.23-P1	CLU	4217	2821	5678	6567
PDIA6_+_10952488.23-P1P2	PDIA6	347	482	691	1279
non-targeting_h7_349	non-targeting	3743	2608	4644	5702
non-targeting_h7_400	non-targeting	2098	1430	2997	3536
HSF4_+_67198683.23-P1P2	HSF4	3760	2800	5116	6236
non-targeting_h6_330	non-targeting	2701	1734	3765	4862
EDEM2_-_33734684.23-ENST00000374492.3	EDEM2	2407	1649	3491	4048
PHB_+_47492231.23-P1P2	PHB	161	98	114	205
CDC16_-_115000607.23-P1P2	CDC16	223	114	136	204
non-targeting_h2_377	non-targeting	3487	2317	4561	6282
TTC19_-_15903564.23-P1P2	TTC19	2871	2050	3991	5222
HSPA12A_-_118501662.23-P1P2	HSPA12A	5486	3990	7789	9985
CRYAA_+_44589549.23-P1	CRYAA	5664	4418	7718	10344
PLOD3_-_100860500.23-P1P2	PLOD3	4978	3187	6397	7370
GPSM1_-_139222060.23-P1P2	GPSM1	5523	4161	7504	10194
TCP1_+_160210181.23-P1P2	TCP1	672	853	1104	1299
IFIT5_-_91174565.23-P1P2	IFIT5	2959	1911	4125	5414
ERO1LB_-_236445015.23-P1P2	ERO1LB	1478	1025	2072	2314
non-targeting_h6_485	non-targeting	579	581	967	1410
TOR1B_-_132565877.23-P1P2	TOR1B	2974	2128	4019	4959
non-targeting_h1_321	non-targeting	3975	4078	5947	7561
PSMC1_-_90722972.23-P1P2	PSMC1	594	1049	619	776
non-targeting_h1_298	non-targeting	4479	2925	6375	7951
DNAJB5_-_34989760.23-P1	DNAJB5	2347	1887	2550	3439
TTC21A_+_39149253.23-P1P2	TTC21A	4121	2866	5192	6412
non-targeting_h7_300	non-targeting	2766	2170	3741	4707
FKBP3_-_45603455.23-P1P2	FKBP3	3508	2675	5156	6415
ODF1_-_103564023.23-P1P2	ODF1	2670	1942	3440	3949
non-targeting_h1_270	non-targeting	3267	2588	4240	5421
PDIA4_+_148725194.23-P1P2	PDIA4	576	562	1245	1517
non-targeting_h3_409	non-targeting	5413	3871	7131	8657
VBP1_-_154444784.23-P1P2	VBP1	59	168	86	161
TOR3A_+_179051645.23-P1P2	TOR3A	5142	4270	7126	9432
DNAJC6_+_65720598.23-P1P2	DNAJC6	2173	1339	2967	3515
PTGDS_-_139873886.23-P2	PTGDS	4304	3442	6230	7223
AGR3_+_16921576.23-P1P2	AGR3	293	63	330	428
SACS_-_24007849.23-ENST00000382298.3	SACS	741	649	1165	1411
TTC39B_-_15307226.23-P1P2	TTC39B	3181	2669	4725	5903
SPAG1_+_101170243.23-ENST00000251809.3	SPAG1	5628	3971	8104	9632
ERP44_+_102861282.23-P1P2	ERP44	3016	2829	4188	5591
SGTA_-_2783237.23-P1P2	SGTA	1774	1350	2507	3129
NLN_+_65018088.23-P1P2	NLN	4704	3535	6584	8092
IFT88_-_21141318.23-P1P2	IFT88	2685	1776	3849	5414
TTC14_+_180320024.23-P1P2	TTC14	5078	4820	7079	8793
GRPEL2_+_148725552.23-P1P2	GRPEL2	2870	2292	4083	5160
FKBP8_-_18654320.23-P1P2	FKBP8	2444	2302	3449	4413
CRYAA_+_44589355.23-P1	CRYAA	2627	1993	3772	4738
TXNDC16_+_53018823.23-P1P2	TXNDC16	2984	2623	4071	5071
DNAJB5_-_34989751.23-P1	DNAJB5	3953	2790	5379	6395
DNAJC24_-_31391435.23-P1P2	DNAJC24	2350	2030	3315	6072
FKBP15_-_115983494.23-P1P2	FKBP15	534	746	962	1205
KLC1_-_104095589.23-P1P2	KLC1	169	64	165	206
NKTR_+_42642071.23-P1P2	NKTR	2694	2006	3455	4649
non-targeting_h1_431	non-targeting	2553	1673	3448	3791
IRS4_+_107979510.23-P1P2	IRS4	316	386	668	490
TMX4_+_8000414.23-P1P2	TMX4	623	372	1067	955
PSMD4_-_151227250.23-P1P2	PSMD4	1881	1710	2618	4045
PSMD2_+_184017090.23-P1P2	PSMD2	29	46	15	10
DNAJB13_+_73662063.23-P1P2	DNAJB13	4255	2493	5112	6875
P4HB_-_79818357.23-P1P2	P4HB	3060	2422	4171	5799
DNAJB9_-_108210407.23-P1P2	DNAJB9	3624	2885	4730	6507
DNAJC8_+_28559474.23-P1P2	DNAJC8	1562	2283	2372	3142
TTC7B_-_91282392.23-P1P2	TTC7B	5902	4309	8214	10041
HSPA2_-_65007897.23-P1P2	HSPA2	2489	1813	3532	5046
HSPA4_+_132388103.23-P1P2	HSPA4	197	230	207	404
DNAJC8_+_28559245.23-P1P2	DNAJC8	3635	2448	5448	6725
DNAJC3_+_96329484.23-P1P2	DNAJC3	1573	1215	2608	3430
WDTC1_+_27561568.23-P1P2	WDTC1	4942	3553	6580	8025
AIPL1_+_6338006.23-P1P2	AIPL1	2778	2008	3861	5353
LONRF1_-_12612941.23-P1P2	LONRF1	5394	3706	7435	8819
DNAJA1_-_33026877.23-P2	DNAJA1	3102	2443	4589	5492
CLPX_+_65477605.23-P1P2	CLPX	3935	2924	5261	6722
FKBP7_+_179343270.23-P1P2	FKBP7	1546	903	2539	2993
TTC37_+_94890492.23-P1P2	TTC37	3096	3133	4213	6309
DNAJC5_+_62526709.23-P1P2	DNAJC5	4505	3263	6131	8087
non-targeting_h2_295	non-targeting	1327	1112	1811	2324
DNAJC16_+_15853817.23-P1P2	DNAJC16	5028	3787	6713	8289
RPAP3_+_48099764.23-P1P2	RPAP3	963	570	1666	1390
AGR3_-_16921591.23-P1P2	AGR3	1444	893	2085	2636
PHB2_-_7079816.23-P1P2	PHB2	64	114	117	247
FKBP10_-_39969472.23-P1P2	FKBP10	2855	2048	5004	6186
HSF1_-_145515702.23-P1P2	HSF1	915	1095	1417	2485
AIP_-_67250949.23-P1P2	AIP	2351	1299	3026	4463
PDILT_-_20415772.23-P1P2	PDILT	4760	3186	6586	8974
EMC2_-_109456272.23-P1P2	EMC2	4551	3155	6197	8147
UNC45A_+_91473462.23-P2	UNC45A	4573	3072	5499	7811
SACS_+_23985597.23-ENST00000382292.3	SACS	2512	1703	3264	4380
TTC16_+_130482627.23-P1P2	TTC16	1930	1596	2462	2763
FKBP4_-_2904369.23-P1P2	FKBP4	2376	1604	3499	4337
DNAJB5_-_34992907.23-P2	DNAJB5	1604	978	2218	3131
non-targeting_h1_302	non-targeting	2805	1835	3652	4542
DNAJB12_-_74114680.23-P1P2	DNAJB12	3476	2675	4935	6150
HSPA5_+_128003614.23-P1P2	HSPA5	329	320	485	514
TTC4_-_55181476.23-P1P2	TTC4	2057	2247	2601	3398
CCT4_+_62115687.23-P1P2	CCT4	117	95	80	142
NCF2_+_183559531.23-P1P2	NCF2	4591	3443	6733	8010
CLPX_-_65477238.23-P1P2	CLPX	2896	2188	4265	5446
TXNDC5_-_7910959.23-P1P2	TXNDC5	6216	5048	8258	10614
DNAJB14_-_100867776.23-P1P2	DNAJB14	2336	1809	3182	3919
non-targeting_h1_296	non-targeting	2675	2164	4109	4744
non-targeting_h4_403	non-targeting	2297	2333	3536	4218
HSPA13_-_15755407.23-P1P2	HSPA13	2688	2755	3703	5269
DNAJB4_-_78471001.23-P1P2	DNAJB4	2127	1714	2792	3339
PFDN6_+_33257807.23-P1P2	PFDN6	2704	1696	3419	4770
PIN1_-_9946424.23-P1P2	PIN1	2171	1510	2816	3638
ZMYND12_-_42921603.23-P1P2	ZMYND12	2674	2681	3901	4944
ADRM1_+_60877224.23-P1P2	ADRM1	2543	2540	3662	4795
CDC27_+_45266436.23-P1P2	CDC27	126	258	281	285
SPAG1_-_101170645.23-ENST00000251809.3	SPAG1	2817	2371	3933	5204
GPSM2_-_109419655.23-P1P2	GPSM2	2988	2388	3756	7535
TTC39A_-_51795817.23-P1P2	TTC39A	3287	2262	4910	6462
PPP5C_-_46850339.23-P1P2	PPP5C	1681	1868	3357	4128
CHORDC1_-_89955982.23-P1P2	CHORDC1	2473	1657	4206	4961
FKBP14_+_30065852.23-P1P2	FKBP14	2167	1984	3299	4567
non-targeting_h2_329	non-targeting	4518	3432	6146	8249
ERO1L_-_53162231.23-P1P2	ERO1L	5301	3431	6917	8267
ASPH_-_62626723.23-P1P2	ASPH	1421	2364	1885	3424
HSPB3_+_53751554.23-P1P2	HSPB3	5336	3602	6909	8936
TOR1B_+_132565896.23-P1P2	TOR1B	273	353	420	413
TTC12_+_113185357.23-P1P2	TTC12	1837	1583	2658	3037
CLPB_-_72145578.23-P1P2	CLPB	2917	2518	4251	5180
DNAJA3_-_4475855.23-P1P2	DNAJA3	766	756	1081	1164
CDC23_+_137548738.23-P1P2	CDC23	3450	2569	4879	5867
PDIA4_-_148725563.23-P1P2	PDIA4	2560	2511	3684	4334
TTC32_+_20101412.23-P1P2	TTC32	1682	1444	2168	2658
non-targeting_h4_331	non-targeting	2542	2013	3568	4364
PSMG2_+_12703052.23-P1P2	PSMG2	2815	1830	4188	5123
FKBP14_-_30065942.23-P1P2	FKBP14	3628	3154	5312	6730
CCT8L2_-_17073470.23-ENST00000359963.3	CCT8L2	4273	3336	6051	7466
TRAP1_+_3767406.23-P1P2	TRAP1	1994	1239	2406	3125
ERP27_+_15082080.23-P1P2	ERP27	2936	2057	4203	5144
DNAJC9_-_75006972.23-P1P2	DNAJC9	2348	2229	3477	4583
CCT3_-_156307976.23-P1P2	CCT3	362	459	439	476
CDC23_-_137549034.23-P1P2	CDC23	2508	1681	3269	3859
APPBP2_-_58603497.23-P1P2	APPBP2	1921	1415	2521	3353
ERO1L_-_53161990.23-P1P2	ERO1L	2607	2468	3473	4722
TTC22_+_55266481.23-P1P2	TTC22	1965	1290	2548	3361
DNAJB6_+_157129833.23-P1P2	DNAJB6	2629	3271	3889	7126
non-targeting_h5_364	non-targeting	3898	2729	5486	6399
P4HA2_-_131563299.23-P1P2	P4HA2	2492	1797	4017	4214
HSPA2_+_65007510.23-P1P2	HSPA2	2196	1683	3001	3663
HSF1_+_145515509.23-P1P2	HSF1	1241	3119	1509	5849
HSPB1_-_75933129.23-P2	HSPB1	1653	992	2726	3504
DNAJC5B_+_66955929.23-P2	DNAJC5B	2688	2042	4037	5135
AHSA1_-_77924524.23-P1P2	AHSA1	3508	2440	4701	6676
SERPINH1_-_75273732.23-P1P2	SERPINH1	1618	1450	2640	3412
TTC9_+_71108706.23-P1P2	TTC9	777	668	1045	1170
DNAJC12_+_69597489.23-P1P2	DNAJC12	4700	2998	6089	7989
TTC7A_-_47168880.23-P1P2	TTC7A	457	524	682	834
EIF2AK3_-_88926935.23-P1P2	EIF2AK3	6206	4680	9637	13262
ERP29_+_112451260.23-P1P2	ERP29	2725	2144	3781	4925
TTC19_-_15903559.23-P1P2	TTC19	2994	2339	4159	5099
non-targeting_h2_434	non-targeting	1875	1475	2688	3320
DNAJB6_-_157129945.23-P1P2	DNAJB6	2228	6304	3271	8633
GRPEL2_+_148725303.23-P1P2	GRPEL2	4831	3320	6402	8294
DNAJC22_+_49741146.23-P1P2	DNAJC22	1121	795	1856	1925
PSMG3_+_1610222.23-P2	PSMG3	3318	2865	4573	5772
HSPB6_-_36247836.23-P1P2	HSPB6	2625	1645	3903	5492
AHSA1_+_77924832.23-P1P2	AHSA1	547	544	877	1213
HSPD1_+_198364452.23-P1P2	HSPD1	1585	1160	2373	2826
SACS_+_23985530.23-ENST00000382292.3	SACS	1357	996	2193	2319
HSPB1_+_75933087.23-P2	HSPB1	2433	1379	3173	4498
ZFC3H1_+_72057609.23-P1P2	ZFC3H1	1058	1114	1384	1932
HSPA1L_+_31782537.23-P1P2	HSPA1L	3252	2214	4343	5468
TXNRD1_-_104609641.23-ENST00000429002.2,ENST00000525566.1	TXNRD1	3738	2183	4962	5928
DNAJA4_-_78556912.23-P1P2	DNAJA4	2812	2187	4352	5215
non-targeting_h4_486	non-targeting	1456	1285	2062	2932
XBP1_+_29196084.23-P1P2	XBP1	416	333	671	953
TTC33_+_40755534.23-P1P2	TTC33	5047	3689	6524	8759
DNAJA1_-_33025302.23-P1	DNAJA1	1254	792	1920	1540
EDEM1_-_5229440.23-P1P2	EDEM1	979	707	2154	2294
HSF5_+_56565719.23-P1P2	HSF5	3947	2993	5836	7297
DNAJC19_+_180707491.23-P1P2	DNAJC19	102	130	148	168
CCT4_-_62115412.23-P1P2	CCT4	180	162	235	339
ATAD3B_+_1407202.23-P1	ATAD3B	2725	1701	3776	4450
CLGN_+_141348741.23-P1P2	CLGN	4396	2780	6371	7737
PTGES3_-_57082063.23-P1P2	PTGES3	1990	1769	2956	3158
DNAJB4_-_78470914.23-P1P2	DNAJB4	2049	1486	3014	3844
TOR1A_+_132586380.23-P1P2	TOR1A	2232	2054	3109	4379
ATAD3C_+_1397864.23-P1P2	ATAD3C	2708	1836	3412	4222
non-targeting_h4_310	non-targeting	2287	1865	3242	4316
TTC37_+_94890496.23-P1P2	TTC37	3254	1996	4311	5795
TTC32_+_20101370.23-P1P2	TTC32	2802	2064	4154	4345
FKBPL_-_32097991.23-P1P2	FKBPL	2753	1786	4131	3807
FKBP14_-_30065885.23-P1P2	FKBP14	5322	4512	7979	9739
CCT4_+_62115703.23-P1P2	CCT4	63	60	119	166
QSOX2_+_139137642.23-P1P2	QSOX2	2303	1415	2935	4241
PPIL1_-_36842513.23-P1P2	PPIL1	1358	661	1764	1972
non-targeting_h3_394	non-targeting	2263	1492	3356	4286
GRPEL1_+_7069324.23-P1P2	GRPEL1	2181	1400	3232	3365
GAK_+_925744.23-P1P2	GAK	2255	1990	3282	3941
LONRF3_+_118109344.23-P1P2	LONRF3	3657	2742	4737	7138
TTC37_-_94890435.23-P1P2	TTC37	3288	2589	5016	6273
LRP2BP_-_186317305.23-P1P2	LRP2BP	1761	1363	2844	3171
TANC1_-_159825522.23-P1P2	TANC1	2277	1969	3329	5146
CRYAA_+_44590412.23-P2	CRYAA	2706	2438	4052	4907
CLPB_+_72145548.23-P1P2	CLPB	856	679	1509	1748
non-targeting_h2_418	non-targeting	2762	2069	3797	4741
DNAJC5_+_62526441.23-P1P2	DNAJC5	3662	2522	5462	6758
TMTC2_+_83081323.23-P1P2	TMTC2	4278	3043	5535	8073
NLN_-_65018119.23-P1P2	NLN	1629	1636	2337	2713
PFDN5_-_53689354.23-P1P2	PFDN5	1082	1262	1511	1799
non-targeting_h4_414	non-targeting	3217	2202	4315	5538
non-targeting_h3_257	non-targeting	923	856	1112	1478
GRPEL1_+_7069342.23-P1P2	GRPEL1	3058	2036	5083	5545
SACS_+_23985789.23-ENST00000382292.3	SACS	4773	3590	6635	8351
DNAJC5B_-_66955846.23-P2	DNAJC5B	764	524	1012	1655
NCF2_+_183559555.23-P1P2	NCF2	3106	2448	4612	5557
PSMD4_-_151227302.23-P1P2	PSMD4	810	972	1095	1843
DNAJB2_+_220144174.23-P1P2	DNAJB2	1572	1000	2206	2555
FKBP6_+_72742181.23-P1P2	FKBP6	3342	2506	4590	5468
VBP1_+_154444727.23-P1P2	VBP1	3247	3449	4380	4493
non-targeting_h5_319	non-targeting	4770	3775	6685	8490
TMTC2_+_83081402.23-P1P2	TMTC2	1884	1357	2230	2704
TTC29_+_147866956.23-P1P2	TTC29	1843	1104	2218	3041
HSPA9_-_137911031.23-P1P2	HSPA9	135	110	207	195
FKBP2_-_64008561.23-P1P2	FKBP2	5042	3845	6849	9446
CALR_+_13049478.23-P1P2	CALR	1810	1911	2363	3237
CTR9_+_10772865.23-P1P2	CTR9	370	389	378	211
non-targeting_h6_345	non-targeting	3966	2668	5105	6302
KLC1_+_104095967.23-P1P2	KLC1	1435	897	1997	2338
SRP72_-_57333814.23-P1P2	SRP72	1210	1769	783	1079
NOXA1_+_140317938.23-P1P2	NOXA1	2930	2127	3900	5129
SGTA_+_2783218.23-P1P2	SGTA	3121	2643	4947	6387
HSPB9_+_40274893.23-P1P2	HSPB9	3432	2807	5232	6753
DNAJC18_-_138774758.23-P1P2	DNAJC18	2535	1664	2879	3977
HSPA14_-_14880317.23-P1P2	HSPA14	1629	1125	2871	3685
HSPA1L_+_31783002.23-P1P2	HSPA1L	2288	1420	3170	4420
PIN1_+_9946041.23-P1P2	PIN1	3078	1831	4190	4314
TTC7A_+_47168431.23-P1P2	TTC7A	305	181	475	438
TTC9B_+_40723907.23-P1P2	TTC9B	4500	3565	6078	7879
PSMD4_-_151227284.23-P1P2	PSMD4	666	888	867	1318
TTC21B_-_166809892.23-P1P2	TTC21B	2460	1790	3306	4322
CCT5_+_10250785.23-P1P2	CCT5	407	516	573	932
non-targeting_h1_464	non-targeting	3221	1917	4544	5590
DNAJB11_-_186288527.23-P1P2	DNAJB11	1931	984	2748	3928
DNAJC5B_-_66956034.23-P2	DNAJC5B	3496	2503	4752	6444
NASP_-_46049966.23-P1P2	NASP	3469	2792	4649	5755
DNAJC27_+_25194799.23-P1P2	DNAJC27	3026	2130	4485	5111
SGTB_-_65017860.23-P1P2	SGTB	6279	4068	8316	11047
DNAJC16_-_15853746.23-P1P2	DNAJC16	4562	2991	6165	7464
TOR1A_+_132586377.23-P1P2	TOR1A	3147	2400	5038	5943
TTC14_+_180320047.23-P1P2	TTC14	4267	2996	6037	7314
CANX_+_179126015.23-P1	CANX	3058	2654	4141	6207
PEX5L_+_179615970.23-ENST00000392649.3	PEX5L	3171	2507	4071	5131
HSPA1L_-_31782571.23-P1P2	HSPA1L	784	687	1008	1363
TTC26_-_138818557.23-P1P2	TTC26	3681	3153	4967	6196
PPID_-_159644495.23-P1P2	PPID	1915	1252	2589	3073
non-targeting_h4_479	non-targeting	1265	918	1838	2309
HSF5_+_56565740.23-P1P2	HSF5	3325	2269	4679	5633
non-targeting_h6_266	non-targeting	3645	2982	5019	6512
HSPB11_+_54411305.23-P1P2	HSPB11	498	465	854	1336
DCP1B_+_2113581.23-P1P2	DCP1B	4309	3214	6169	7822
PPIG_-_170441066.23-P1P2	PPIG	1140	900	1746	2479
CLGN_+_141348752.23-P1P2	CLGN	2578	2047	3588	4510
ATAD3B_+_1407365.23-P1	ATAD3B	1351	952	1524	1959
non-targeting_h2_420	non-targeting	3463	2568	5036	6551
ZMYND12_+_42921633.23-P1P2	ZMYND12	3613	2824	5017	6970
ANAPC7_+_110841088.23-P1P2	ANAPC7	1797	1119	2228	2695
FKBP2_-_64008577.23-P1P2	FKBP2	5851	4634	8825	9919
SACS_+_24007859.23-ENST00000382298.3	SACS	2605	2021	3647	4902
PDIA6_-_10952493.23-P1P2	PDIA6	4688	4068	6414	8314
non-targeting_h3_427	non-targeting	2858	2024	3747	4223
IFIT5_+_91174527.23-P1P2	IFIT5	4644	3904	6112	7624
DNAJB5_+_34993297.23-P2	DNAJB5	4813	3529	6864	8770
HYOU1_+_118927661.23-P1P2	HYOU1	2668	1951	4153	5124
IFT88_+_21141505.23-P1P2	IFT88	3333	2845	4922	5379
DNAJC3_+_96329405.23-P1P2	DNAJC3	1031	612	1316	1616
non-targeting_h1_480	non-targeting	4339	3006	6079	8042
FKBP15_-_115983578.23-P1P2	FKBP15	2468	2167	3029	4073
PDCD11_-_105156459.23-P1P2	PDCD11	341	343	443	501
HSPB2_+_111783505.23-P1P2	HSPB2	4654	3807	6485	9217
BAG2_+_57037166.23-P1P2	BAG2	2360	5342	3844	5575
non-targeting_h3_256	non-targeting	3977	2795	4910	6212
PPIL2_+_22020733.23-P1P2	PPIL2	1770	1707	2678	3470
PSMG3_+_1610218.23-P2	PSMG3	4196	3077	5668	7018
PTGDS_-_139873880.23-P2	PTGDS	3648	2806	4754	5505
PDIA5_-_122786266.23-P1P2	PDIA5	5780	3159	8370	9609
KLC4_+_43027793.23-P1P2	KLC4	1242	1350	2035	2835
TTC7A_-_47168874.23-P1P2	TTC7A	4179	3191	5568	6864
USP19_-_49158246.23-P1P2	USP19	1131	639	1467	1755
SPAG1_-_101170308.23-ENST00000251809.3	SPAG1	7608	5898	9861	11336
HSP90B1_-_104324233.23-P1P2	HSP90B1	2903	1932	3661	4912
PPIG_-_170441134.23-P1P2	PPIG	3112	2739	4744	5920
ATAD3A_+_1448033.23-P1P2	ATAD3A	2047	1276	3211	3100
TOR4A_+_140172266.23-P1P2	TOR4A	2985	2173	4325	5038
TTC1_-_159436177.23-P1P2	TTC1	173	135	63	108
PPIL3_-_201753970.23-P1P2	PPIL3	3588	2764	5525	6166
ZFC3H1_+_72057586.23-P1P2	ZFC3H1	1523	1996	2367	3439
XAB2_-_7694239.23-P1P2	XAB2	179	108	265	320
ERN1_-_62207431.23-P1P2	ERN1	2474	1843	3030	4385
DNAJC17_-_41099254.23-P1P2	DNAJC17	3354	2486	4005	5364
PFDN1_+_139682475.23-P1P2	PFDN1	3551	2728	4788	5696
CLU_-_27472134.23-P1	CLU	78	110	181	196
GTF3C3_+_197664394.23-P1P2	GTF3C3	2046	1321	2614	2922
TTC18_+_75118480.23-P1P2	TTC18	3517	2813	5141	5924
DCP1B_+_2113186.23-P1P2	DCP1B	1499	1291	2068	2661
PIN1_-_9946238.23-P1P2	PIN1	3364	2546	4654	5863
non-targeting_h1_444	non-targeting	4604	3448	5840	7687
LONRF3_-_118108924.23-P1P2	LONRF3	3460	2737	4972	6750
ZMYND12_-_42921503.23-P1P2	ZMYND12	2933	2178	3850	4673
FKBP11_-_49319249.23-P1P2	FKBP11	3989	3227	5881	7285
DNAJC12_+_69597479.23-P1P2	DNAJC12	2711	1840	3697	4463
DNAJB8_-_128182308.23-P1P2	DNAJB8	1512	1144	1903	2399
non-targeting_h4_441	non-targeting	2242	1573	2973	4136
HSPB8_+_119617146.23-P1P2	HSPB8	3773	3078	5581	6877
SEC63_+_108279292.23-P1P2	SEC63	2201	2030	2657	4179
PPIL2_+_22020673.23-P1P2	PPIL2	3319	2666	4564	6182
FKBP4_+_2904174.23-P1P2	FKBP4	3855	2609	5971	6733
MKKS_+_10414593.23-P1P2	MKKS	3569	2390	4368	5155
CRYAA_-_44590419.23-P2	CRYAA	3823	2729	5432	7681
FKBP8_-_18654380.23-P1P2	FKBP8	2168	2067	3359	4363
TMX3_-_66382351.23-P1P2	TMX3	3310	2601	4723	5352
DNAJC22_+_49740763.23-P1P2	DNAJC22	2444	1722	3239	4356
CDC37_+_10506514.23-P1P2	CDC37	3137	2283	4646	5367
non-targeting_h1_272	non-targeting	2425	2057	3406	4639
FKBP3_+_45603665.23-P1P2	FKBP3	1528	1381	2264	2502
DNAJA2_-_47007552.23-P1P2	DNAJA2	1817	903	2653	2589
DNAJC16_+_15853437.23-P1P2	DNAJC16	3372	2212	3878	5256
DNAJA1_+_33027116.23-P2	DNAJA1	3046	2130	4317	4803
EDEM2_+_33734609.23-ENST00000374492.3	EDEM2	3305	2368	4230	5441
HSPB7_+_16344111.23-P1P2	HSPB7	1105	1098	1643	2226
CCT8_-_30445988.23-P1P2	CCT8	2023	2376	3125	3991
TTC25_+_40086974.23-P1P2	TTC25	2572	1622	3669	4307
NUDCD3_+_44530206.23-P1P2	NUDCD3	258	321	380	412
CACYBP_-_174969184.23-P1P2	CACYBP	2280	1687	2845	4204
TXNRD1_-_104609607.23-ENST00000429002.2,ENST00000525566.1	TXNRD1	3805	3066	5267	6616
PRDX4_-_23685954.23-P1P2	PRDX4	1591	1310	2379	2838
TOR1A_+_132586175.23-P1P2	TOR1A	2295	2069	3133	3976
EDEM1_+_5229782.23-P1P2	EDEM1	3920	3033	5719	6857
KLC1_+_104095993.23-P1P2	KLC1	1183	905	1696	2124
PPIE_-_40204983.23-P1P2	PPIE	276	997	450	496
PPIL6_+_109761407.23-P1P2	PPIL6	2409	1945	3337	3816
TXNDC11_-_11836292.23-P1P2	TXNDC11	3156	2378	5243	6355
BBS10_+_76742101.23-P1P2	BBS10	3570	2491	4549	6361
TTC6_-_38080697.23-P2	TTC6	3638	2606	4756	5833
FKBP11_+_49318893.23-P1P2	FKBP11	3387	2897	4899	6065
CDC23_+_137548970.23-P1P2	CDC23	29	0	18	42
HSPB1_-_75932171.23-P1	HSPB1	3944	2601	5307	6687
PPIA_+_44836665.23-P1P2	PPIA	2999	2832	4390	5367
GPSM1_-_139222051.23-P1P2	GPSM1	4306	3344	6400	7852
ZC3H7B_-_41697943.23-P1P2	ZC3H7B	2295	1694	3273	3993
EDEM3_+_184723566.23-P1P2	EDEM3	4584	3833	6932	8642
HSPA13_+_15755436.23-P1P2	HSPA13	3773	3445	5312	8182
GRPEL2_-_148725499.23-P1P2	GRPEL2	3444	3058	5245	6401
non-targeting_h1_344	non-targeting	2426	1724	3164	3794
DNAJC13_-_132136405.23-P1P2	DNAJC13	3236	1938	4517	5120
PPIG_-_170441329.23-P1P2	PPIG	1759	1457	2597	2674
HSPA14_+_14880782.23-P1P2	HSPA14	3764	2942	5215	7307
IFIT3_-_91087835.23-P1P2	IFIT3	3448	2627	4917	6632
HSP90AA1_+_102553357.23-P1P2	HSP90AA1	2690	2694	4077	5283
HSPB11_+_54411338.23-P1P2	HSPB11	4293	2879	6087	8042
BCS1L_-_219524449.23-P1P2	BCS1L	1103	1192	1779	2535
non-targeting_h7_359	non-targeting	3260	1923	4425	5180
non-targeting_h7_303	non-targeting	2646	2026	3813	4957
TXNDC12_+_52521390.23-P1P2	TXNDC12	2240	1528	3091	3635
DNAJC8_+_28559150.23-P1P2	DNAJC8	1798	1369	2344	3212
PLOD3_+_100860355.23-P1P2	PLOD3	1161	934	1637	1662
non-targeting_h6_338	non-targeting	2422	1397	3954	5148
non-targeting_h4_468	non-targeting	3092	2459	5412	6668
DNAJC5B_-_66933829.23-P1	DNAJC5B	1687	1451	2416	2918
TXN_+_113018634.23-P1P2	TXN	3244	2499	4205	5475
DNAJC5B_-_66955840.23-P2	DNAJC5B	2287	1341	3313	3922
QSOX2_+_139137645.23-P1P2	QSOX2	3215	2252	4422	6223
HSPA6_-_161494254.23-P1P2	HSPA6	3686	2971	4933	6432
PPIL3_-_201754013.23-P1P2	PPIL3	1719	956	2210	3262
DNAJC15_+_43597729.23-P1P2	DNAJC15	2652	1767	4393	5078
GPSM1_-_139222309.23-P1P2	GPSM1	2512	1487	3211	4646
PPP5C_-_46850724.23-P1P2	PPP5C	2766	1981	3570	4394
NUDCD2_+_162887141.23-P1P2	NUDCD2	3978	2970	5911	7452
CCT6A_+_56119524.23-P1P2	CCT6A	351	186	340	362
DNAJC2_-_102985010.23-P1P2	DNAJC2	1371	1000	1926	2321
non-targeting_h2_416	non-targeting	4290	3695	6619	8556
DNAJC25_-_114394023.23-P1P2	DNAJC25	2733	1994	4016	4794
non-targeting_h7_461	non-targeting	5805	4201	8253	10227
TTC5_+_20774089.23-P1P2	TTC5	1591	1192	2127	1736
PPIL2_+_22020458.23-P1P2	PPIL2	2518	2003	4232	4601
HSPA6_-_161493771.23-P1P2	HSPA6	6588	4719	9147	11945
non-targeting_h3_299	non-targeting	2219	1561	2713	3974
PSMG3_+_1609634.23-P1	PSMG3	2373	2694	3397	5305
PLOD2_+_145878561.23-P1P2	PLOD2	2976	2740	3943	4677
APPBP2_-_58603391.23-P1P2	APPBP2	3444	2462	4230	6387
ERP27_+_15082077.23-P1P2	ERP27	2558	1471	3330	4538
FKBP1A_+_1373277.23-P1P2	FKBP1A	1760	1425	2937	3491
TMTC3_-_88536106.23-P1P2	TMTC3	3653	2758	5233	6433
TTC28_+_29075245.23-ENST00000397906.2	TTC28	4357	3216	6588	8262
DNAJC22_-_49740727.23-P1P2	DNAJC22	1792	1158	2537	3290
non-targeting_h2_292	non-targeting	3090	2231	4521	5506
PSMG4_+_3259550.23-P1P2	PSMG4	1840	1594	2341	3475
DNAJC21_+_34929732.23-P1P2	DNAJC21	5082	3584	6522	8464
SPAG1_+_101170300.23-ENST00000251809.3	SPAG1	2342	1431	3047	3600
PHB_+_47491846.23-P1P2	PHB	865	777	1335	1268
HSP90B1_-_104324265.23-P1P2	HSP90B1	2482	1836	3820	5221
CCT5_+_10250403.23-P1P2	CCT5	75	66	57	139
SPAG1_+_101170574.23-ENST00000388798.2	SPAG1	750	793	998	1345
DNAJC18_+_138775127.23-P1P2	DNAJC18	2296	1712	3042	4094
HSFY1_-_20708569.23-ENST00000307393.2	HSFY1	3911	3118	5800	6834
non-targeting_h1_415	non-targeting	3054	1891	4255	4700
SERPINH1_-_75273691.23-P1P2	SERPINH1	2895	2455	3086	4809
HYOU1_-_118927773.23-P1P2	HYOU1	998	486	1469	1541
ERP29_-_112451763.23-P1P2	ERP29	2297	2337	3460	4444
TTC9B_-_40723869.23-P1P2	TTC9B	907	690	1150	1259
SRP72_-_57333845.23-P1P2	SRP72	1494	2387	904	1711
non-targeting_h5_324	non-targeting	3991	2484	4443	6719
DNAJC19_+_180707086.23-P1P2	DNAJC19	228	138	572	495
TTC9C_-_62496385.23-P1P2	TTC9C	1906	1718	2718	4032
HSPA6_+_161493697.23-P1P2	HSPA6	4820	3271	6614	8262
DNAJB12_-_74114672.23-P1P2	DNAJB12	3766	2697	5674	6481
HSPB1_-_75932279.23-P1	HSPB1	4555	3130	5441	7896
SPAG1_-_101170515.23-ENST00000388798.2	SPAG1	1962	1174	2631	2891
DNAJA3_-_4476304.23-P1P2	DNAJA3	1870	1252	2221	2363
NOXA1_-_140318282.23-P1P2	NOXA1	3742	3243	5293	7214
LONRF1_+_12612960.23-P1P2	LONRF1	2555	1693	3386	4121
CRYAA_-_44590773.23-P2	CRYAA	3032	2391	4249	4981
FICD_-_108909118.23-P1P2	FICD	3840	2848	5278	6606
PFDN6_-_33257405.23-P1P2	PFDN6	206	264	310	322
BCS1L_-_219524466.23-P1P2	BCS1L	2847	3164	4537	5980
PPIL6_+_109761477.23-P1P2	PPIL6	2556	1574	3476	4501
CCT2_-_69979270.23-P1P2	CCT2	33	68	58	60
PSMD2_-_184017240.23-P1P2	PSMD2	221	153	152	367
HSPBP1_-_55791054.23-P1P2	HSPBP1	2071	1473	2791	3480
PSMC1_+_90723243.23-P1P2	PSMC1	260	802	474	683
non-targeting_h7_342	non-targeting	6740	4704	9452	11500
GRPEL2_-_148725281.23-P1P2	GRPEL2	2129	1661	3280	4505
TTC37_+_94890653.23-P1P2	TTC37	1563	1600	2306	3363
FKBP7_+_179343254.23-P1P2	FKBP7	4131	3071	5215	6847
TOR3A_+_179051234.23-P1P2	TOR3A	4659	3666	6680	7573
HSPA1L_+_31782651.23-P1P2	HSPA1L	3465	3315	5409	5887
PPIH_-_43124126.23-P1P2	PPIH	890	1064	1565	1668
DNAJC5_-_62526935.23-P1P2	DNAJC5	3351	2677	4272	6252
AGR2_+_16844571.23-P1P2	AGR2	1363	1125	2057	2802
ST13_-_41252275.23-P1P2	ST13	3119	2421	4612	5508
BAG1_+_33264282.23-P1P2	BAG1	1304	807	1605	1981
HSCB_+_29138046.23-P1P2	HSCB	3871	3154	5450	7354
PDIA2_+_330979.23-P1P2	PDIA2	3935	3289	5991	7473
BCS1L_-_219524504.23-P1P2	BCS1L	1047	736	1198	1708
non-targeting_h7_286	non-targeting	3610	2571	4693	5792
TCP1_-_160210361.23-P1P2	TCP1	282	305	376	460
TTC6_-_38080489.23-P2	TTC6	2188	1803	3656	4724
HSFY1_+_20708737.23-ENST00000307393.2	HSFY1	2414	1756	3662	4005
CRNKL1_+_20033001.23-P1P2	CRNKL1	198	225	311	352
PPIL4_-_149867176.23-P1P2	PPIL4	1051	904	1940	2323
ATF4_-_39916327.23-P1P2	ATF4	1133	1005	1411	2313
non-targeting_h5_340	non-targeting	2620	2098	3448	4084
TOR1B_-_132565673.23-P1P2	TOR1B	3918	2490	5091	6261
AARSD1_-_41132037.23-P2	AARSD1	2843	1880	4494	4968
non-targeting_h2_251	non-targeting	4960	3245	6674	8173
DNAJC27_-_25194375.23-P1P2	DNAJC27	1930	1347	2815	3518
XBP1_+_29196505.23-P1P2	XBP1	3482	2523	4876	6141
HSPB8_+_119617190.23-P1P2	HSPB8	6475	5700	8048	11951
DNAJC19_+_180707414.23-P1P2	DNAJC19	95	41	261	210
PIN1_-_9946209.23-P1P2	PIN1	2774	1651	3256	3206
UXT_-_47518537.23-P1P2	UXT	400	366	729	546
HSPA14_+_14880755.23-P1P2	HSPA14	4046	3032	5886	7025
non-targeting_h5_410	non-targeting	4049	3530	6112	7778
RAPSN_-_47470233.23-P1P2	RAPSN	2012	1652	2909	3911
TXNDC16_-_53019227.23-P1P2	TXNDC16	1627	1440	2689	3118
PDILT_-_20415998.23-P1P2	PDILT	2989	3066	4609	6317
non-targeting_h2_398	non-targeting	2303	2013	2886	3674
PHB2_-_7079832.23-P1P2	PHB2	251	184	288	347
HSPA4_+_132387678.23-P1P2	HSPA4	3101	2658	3865	5397
APPBP2_-_58603558.23-P1P2	APPBP2	1982	1346	2804	4412
CALR_-_13049450.23-P1P2	CALR	4908	3713	7733	8997
non-targeting_h3_495	non-targeting	4682	3402	5932	7688
TTC23_-_99791438.23-P2	TTC23	3473	2402	4597	6175
non-targeting_h3_352	non-targeting	4318	3287	5745	7929
FAXC_+_99797514.23-P1P2	FAXC	4115	2835	5963	8158
TMTC1_+_29936706.23-P1P2	TMTC1	4433	3087	6549	8010
DNAJB14_+_100867736.23-P1P2	DNAJB14	1733	1462	2541	3122
DNAJC28_-_34863982.23-P1P2	DNAJC28	5869	3817	8392	9549
HSP90B1_+_104324674.23-P1P2	HSP90B1	2763	2563	3961	5074
PDIA3_+_44038897.23-P1P2	PDIA3	2502	1887	3538	4342
PPIL6_+_109761489.23-P1P2	PPIL6	1656	1120	2274	2570
TTC9C_+_62495990.23-P1P2	TTC9C	817	569	998	1177
UNC45B_-_33475312.23-P1P2	UNC45B	2441	1586	3328	4389
non-targeting_h4_348	non-targeting	2707	1743	3600	4443
PLOD2_-_145878946.23-P1P2	PLOD2	2844	2075	4593	5154
CDC37_-_10506364.23-P1P2	CDC37	287	342	667	921
non-targeting_h5_337	non-targeting	2876	2489	3768	5131
non-targeting_h7_399	non-targeting	3258	2716	4999	6423
BAG2_+_57037177.23-P1P2	BAG2	2220	1464	3469	3657
TMX2_+_57480105.23-P1P2	TMX2	1073	973	1659	1923
AHSA2_+_61405012.23-P1P2	AHSA2	2250	1758	3740	4190
ITGB1BP2_+_70521645.23-P1P2	ITGB1BP2	3039	1661	5571	3391
non-targeting_h1_421	non-targeting	1548	1139	2323	3242
non-targeting_h4_459	non-targeting	5241	3808	7116	8890
DNAJC25_-_114393619.23-P1P2	DNAJC25	3650	2529	5825	7105
CDC37_-_10506320.23-P1P2	CDC37	3450	2508	4895	6214
MLF1_-_158288989.23-P1P2	MLF1	4489	3960	6041	8661
TOMM70A_-_100119872.23-P1P2	TOMM70A	1221	712	1453	1556
HSPB11_-_54411352.23-P1P2	HSPB11	1892	1276	2881	3326
HSPA13_+_15755021.23-P1P2	HSPA13	3334	2515	4902	6140
BAG6_+_31620398.23-P1P2	BAG6	2942	4882	3697	9055
PPIL4_+_149867157.23-P1P2	PPIL4	1763	1852	2740	3478
non-targeting_h1_446	non-targeting	3847	2878	5188	7115
FKBP1A_+_1373724.23-P1P2	FKBP1A	3742	2693	4785	6197
CCT5_-_10250640.23-P1P2	CCT5	1708	1707	2203	2813
IFT88_+_21141538.23-P1P2	IFT88	4777	3587	6615	8210
non-targeting_h2_325	non-targeting	4209	3304	5352	7415
HSFY1_+_20708558.23-ENST00000307393.2	HSFY1	3620	2648	5282	6053
PHGDH_+_120255020.23-P1P2	PHGDH	2269	1442	2862	3247
HSPB1_+_75933084.23-P2	HSPB1	3232	1913	3837	5143
non-targeting_h5_385	non-targeting	5545	3602	7766	9202
non-targeting_h6_455	non-targeting	502	165	737	711
TXNDC5_+_7910568.23-P1P2	TXNDC5	3255	2543	5268	6489
DNAJB5_-_34989747.23-P1	DNAJB5	3114	2399	4165	5469

### Sheet: sgcount NLS-FRET-G100
Guide	Gene	FRET-low	FRET-high
TTC7A_-_47168719.23-P1P2	TTC7A	1551	1463
TOR1B_-_132565489.23-P1P2	TOR1B	3414	2933
MLF1_-_158289004.23-P1P2	MLF1	5085	4709
PFDN5_-_53689375.23-P1P2	PFDN5	2529	2334
CBL_+_119076979.23-P1P2	CBL	2601	3177
non-targeting_h4_493	non-targeting	4584	4478
non-targeting_h1_264	non-targeting	3199	3129
non-targeting_h3_258	non-targeting	4181	4086
HSPA4_-_132387948.23-P1P2	HSPA4	5579	5859
EDEM2_-_33734723.23-ENST00000374492.3	EDEM2	4541	4317
non-targeting_h1_379	non-targeting	4874	6196
DNAJB5_-_34992864.23-P2	DNAJB5	4203	4028
LRP2BP_-_186317474.23-P1P2	LRP2BP	5385	5628
CCT7_+_73461611.23-P1P2	CCT7	270	237
BAG5_-_104028929.23-P1P2	BAG5	2046	2735
non-targeting_h4_471	non-targeting	7340	7373
PDRG1_+_30539810.23-P1P2	PDRG1	4907	4698
P4HB_-_79818351.23-P1P2	P4HB	7224	7256
QSOX1_-_180124047.23-P1P2	QSOX1	4811	4659
FKBP2_+_64008570.23-P1P2	FKBP2	3650	3686
PFDN1_-_139682282.23-P1P2	PFDN1	3742	3654
ERLEC1_+_54014229.23-P1P2	ERLEC1	4328	3263
non-targeting_h2_457	non-targeting	2937	2932
SUGT1_-_53227054.23-P1P2	SUGT1	2357	1873
non-targeting_h4_332	non-targeting	2457	2180
CABIN1_-_24407927.23-P1P2	CABIN1	5785	4876
PDCD11_+_105156853.23-P1P2	PDCD11	653	400
FICD_-_108909227.23-P1P2	FICD	3613	3877
TMX3_-_66382323.23-P1P2	TMX3	5478	5457
non-targeting_h6_462	non-targeting	2361	1823
USP19_+_49158238.23-P1P2	USP19	6098	6410
HSPB1_+_75932210.23-P1	HSPB1	3580	3692
AGR2_+_16844552.23-P1P2	AGR2	3531	3503
BAG1_+_33264674.23-P1P2	BAG1	3705	3653
PDIA3_-_44038657.23-P1P2	PDIA3	7580	7030
QSOX1_+_180124036.23-P1P2	QSOX1	7176	7339
non-targeting_h3_392	non-targeting	3222	3018
CLU_-_27468769.23-P2	CLU	5289	5346
IFT88_-_21141285.23-P1P2	IFT88	4337	4491
IFIT3_+_91087785.23-P1P2	IFIT3	4724	4371
OGT_+_70752991.23-P1P2	OGT	1512	2436
HSPE1_-_198365586.23-P1P2	HSPE1	345	313
STIP1_-_63953811.23-P1P2	STIP1	3696	3199
UNC45B_-_33474898.23-P1P2	UNC45B	4279	4682
non-targeting_h2_397	non-targeting	3864	4218
BAG1_+_33264334.23-P1P2	BAG1	4452	4578
TTC18_-_75118072.23-P1P2	TTC18	7495	8013
ZC3H7B_-_41697574.23-P1P2	ZC3H7B	2496	2248
DNAJC2_-_102984780.23-P1P2	DNAJC2	7909	8824
HSP90AB1_-_44214865.23-P1P2	HSP90AB1	7356	6910
AARSD1_+_41116417.23-P1	AARSD1	4312	5666
non-targeting_h4_466	non-targeting	4355	3585
HSPA12A_+_118502069.23-P1P2	HSPA12A	5690	5406
DNAJB8_-_128182350.23-P1P2	DNAJB8	5250	5652
DNAJC14_-_56223284.23-P1P2	DNAJC14	1857	1589
DNAJB5_-_34989925.23-P1	DNAJB5	2499	2405
non-targeting_h4_335	non-targeting	6319	6097
non-targeting_h5_265	non-targeting	3289	3016
DNAJC5B_-_66933815.23-P1	DNAJC5B	5184	4450
TMTC3_-_88536127.23-P1P2	TMTC3	580	899
EDEM1_-_5229848.23-P1P2	EDEM1	5466	5787
non-targeting_h5_322	non-targeting	11398	10514
PDRG1_+_30539836.23-P1P2	PDRG1	2485	2842
UNC45B_+_33475195.23-P1P2	UNC45B	1346	1321
ANAPC7_+_110841268.23-P1P2	ANAPC7	4358	4474
non-targeting_h1_311	non-targeting	6194	6242
GPSM2_+_109419699.23-P1P2	GPSM2	7209	7287
non-targeting_h7_358	non-targeting	5341	4763
ANAPC5_+_121789994.23-P1P2	ANAPC5	724	594
PSMG4_+_3259423.23-P1P2	PSMG4	2001	1781
PPP5C_-_46850692.23-P1P2	PPP5C	4090	4604
non-targeting_h3_287	non-targeting	1612	1454
SACS_+_24007603.23-ENST00000382298.3	SACS	3227	3683
TXNRD3_-_126373917.23-P1P2	TXNRD3	1135	2217
FKBP2_-_64009097.23-P1P2	FKBP2	5308	4609
HSPB6_+_36247452.23-P1P2	HSPB6	5012	4740
ANAPC5_+_121790212.23-P1P2	ANAPC5	2918	3032
NUDCD1_+_110346274.23-P1P2	NUDCD1	1534	1437
TTC16_+_130482806.23-P1P2	TTC16	4467	4832
TXNDC5_-_7910750.23-P1P2	TXNDC5	4504	4365
P4HA2_+_131563481.23-P1P2	P4HA2	5913	5941
UNC45A_+_91478544.23-P1	UNC45A	3036	3369
TMX2_-_57480081.23-P1P2	TMX2	1116	1209
CRYAA_+_44589320.23-P1	CRYAA	3872	4058
TMTC4_+_101327027.23-P1P2	TMTC4	7402	8057
non-targeting_h2_362	non-targeting	4226	3980
FKBP10_+_39968985.23-P1P2	FKBP10	7095	6511
CANX_-_179125947.23-P1	CANX	4770	4777
DNAJC7_-_40168758.23-P1P2	DNAJC7	4852	5049
PPIL4_-_149866742.23-P1P2	PPIL4	3052	2872
FICD_+_108909431.23-P1P2	FICD	5059	5220
LONP1_-_5719770.23-P1P2	LONP1	476	456
DNAJC2_+_102985168.23-P1P2	DNAJC2	2528	3118
KLC1_+_104095948.23-P1P2	KLC1	3568	4682
TOR1A_+_132586181.23-P1P2	TOR1A	3027	3020
HSPB1_-_75932472.23-P1	HSPB1	4355	4081
TMX3_-_66382060.23-P1P2	TMX3	4930	4664
PTGES3_-_57082060.23-P1P2	PTGES3	5078	4823
TTC8_+_89290984.23-P1P2	TTC8	2239	2660
GTF3C3_+_197663946.23-P1P2	GTF3C3	2522	3217
CDC37L1_-_4679646.23-P1P2	CDC37L1	2864	2650
BBS10_-_76741979.23-P1P2	BBS10	3206	3700
HSF2_+_122720829.23-P1P2	HSF2	4418	5670
PDIA2_+_331003.23-P1P2	PDIA2	5903	5369
DNAJB1_+_14629156.23-P1P2	DNAJB1	3418	3480
non-targeting_h3_498	non-targeting	3213	3424
HSF4_+_67198863.23-P1P2	HSF4	731	718
CRNKL1_-_20033105.23-P1P2	CRNKL1	3763	3511
IRS4_-_107979156.23-P1P2	IRS4	791	863
DNAJC30_+_73097726.23-P1P2	DNAJC30	6375	5866
PFDN2_+_161087799.23-P1P2	PFDN2	171	69
DNAJC28_+_34863624.23-P1P2	DNAJC28	1713	1732
TXNDC5_+_7910611.23-P1P2	TXNDC5	5211	5373
TTC7B_+_91282749.23-P1P2	TTC7B	4590	3816
AIPL1_-_6338456.23-P1P2	AIPL1	3693	3006
HSPA14_+_14880330.23-P1P2	HSPA14	6244	6730
non-targeting_h3_430	non-targeting	6469	6621
PEX5_+_7342316.23-P1P2	PEX5	643	704
STUB1_+_730771.23-P1P2	STUB1	4771	5790
TOR2A_+_130497549.23-P1P2	TOR2A	6522	6530
DNAJC1_-_22292381.23-P1P2	DNAJC1	3435	3758
CCT8_+_30445628.23-P1P2	CCT8	453	838
ANAPC7_+_110841094.23-P1P2	ANAPC7	3952	3656
PPIB_-_64455141.23-P1P2	PPIB	3579	2972
TTC6_-_38064867.23-P1	TTC6	3654	3535
ITGB1BP2_-_70521688.23-P1P2	ITGB1BP2	2637	2960
TOR2A_-_130497575.23-P1P2	TOR2A	2389	2307
DNAJC11_-_6761928.23-P1P2	DNAJC11	2326	2303
DNAJB2_+_220144519.23-P1P2	DNAJB2	5618	5732
TTC17_+_43380837.23-P1P2	TTC17	2747	2728
AARSD1_+_41132078.23-P2	AARSD1	4043	4039
DNAJC15_+_43597712.23-P1P2	DNAJC15	4718	4951
GPSM2_+_109419645.23-P1P2	GPSM2	4629	4559
CCT7_-_73461472.23-P1P2	CCT7	40	15
PLOD1_+_11994812.23-P1P2	PLOD1	3456	3275
DNAJA2_-_47007132.23-P1P2	DNAJA2	2348	2877
DNAJA1_-_33025748.23-P1	DNAJA1	5337	5059
DNAJC25_-_114393663.23-P1P2	DNAJC25	4728	5920
GPSM1_-_139222223.23-P1P2	GPSM1	3449	3584
HSPA12A_+_118502029.23-P1P2	HSPA12A	7845	7225
LONRF3_+_118108662.23-P1P2	LONRF3	2000	2225
TTC18_-_75118076.23-P1P2	TTC18	5178	5467
CCT3_-_156307863.23-P1P2	CCT3	282	238
TMTC3_-_88536103.23-P1P2	TMTC3	9698	8677
BBS10_+_76742151.23-P1P2	BBS10	2419	2536
TTC19_-_15903170.23-P1P2	TTC19	5184	4626
non-targeting_h3_454	non-targeting	6793	7309
ERLEC1_-_54014243.23-P1P2	ERLEC1	3157	2733
non-targeting_h7_346	non-targeting	5398	4891
ATAD3C_-_1398044.23-P1P2	ATAD3C	3396	3547
CDC37L1_-_4679627.23-P1P2	CDC37L1	5221	5457
non-targeting_h3_391	non-targeting	2739	4228
GTF3C3_+_197664398.23-P1P2	GTF3C3	2236	2889
NOXA1_+_140318237.23-P1P2	NOXA1	4885	5296
TTC39B_+_15306774.23-P1P2	TTC39B	5277	5487
EDEM3_+_184723971.23-P1P2	EDEM3	2513	2939
ZC3H7B_+_41697603.23-P1P2	ZC3H7B	6964	7518
DNAJC24_+_31391397.23-P1P2	DNAJC24	3825	3837
ITGB1BP2_+_70521821.23-P1P2	ITGB1BP2	3671	3559
DNAJC13_-_132136576.23-P1P2	DNAJC13	2735	2387
CCT6A_+_56119464.23-P1P2	CCT6A	1	0
IFIT1_-_91152724.23-P1P2	IFIT1	3250	3714
CHORDC1_-_89955794.23-P1P2	CHORDC1	4888	4243
FAXC_-_99797874.23-P1P2	FAXC	3478	3094
ERP29_-_112451682.23-P1P2	ERP29	5317	5411
DNAJC28_-_34863655.23-P1P2	DNAJC28	6721	6573
SIL1_+_138533950.23-P1P2	SIL1	1869	1725
FKBP5_+_35656605.23-P1P2	FKBP5	4515	4200
TXN_+_113018311.23-P1P2	TXN	6330	6111
VBP1_+_154445149.23-P1P2	VBP1	2122	2563
CRYAA_+_44589151.23-P1	CRYAA	3930	4213
TTC24_-_156551827.23-P1P2	TTC24	4414	4332
PEX5_-_7342331.23-P1P2	PEX5	5271	4983
TTC7B_-_91282588.23-P1P2	TTC7B	3905	3990
HSPA8_-_122932452.23-P1P2	HSPA8	468	367
TMX1_-_51706994.23-P1P2	TMX1	4823	4458
CDC16_+_115000836.23-P1P2	CDC16	56	113
DNAJC14_-_56223281.23-P1P2	DNAJC14	5327	4875
CCT8L2_-_17073284.23-ENST00000359963.3	CCT8L2	6521	6666
non-targeting_h3_263	non-targeting	1957	1954
KLC4_+_43027890.23-P1P2	KLC4	3074	3104
TTC36_-_118398230.23-P1P2	TTC36	1803	1797
XBP1_+_29196508.23-P1P2	XBP1	5720	5842
non-targeting_h5_449	non-targeting	6001	6058
PEX5_-_7342737.23-P1P2	PEX5	6178	5874
ST13_+_41252203.23-P1P2	ST13	1577	1636
CCT7_+_73461614.23-P1P2	CCT7	1366	1391
PTGDS_+_139871983.23-P1	PTGDS	6290	6968
non-targeting_h5_291	non-targeting	6258	6935
P4HB_-_79818400.23-P1P2	P4HB	4834	4690
PLOD1_+_11994823.23-P1P2	PLOD1	4710	4628
FKBP2_+_64008573.23-P1P2	FKBP2	5965	5886
ZMYND12_-_42921423.23-P1P2	ZMYND12	2764	2892
ERLEC1_+_54014286.23-P1P2	ERLEC1	2342	2986
TTC4_+_55181602.23-P1P2	TTC4	874	784
VCP_-_35072566.23-P1P2	VCP	49	20
PPIE_-_40204627.23-P1P2	PPIE	585	363
DNAJC4_-_63998450.23-P1P2	DNAJC4	3761	3353
DNAJA3_-_4475908.23-P1P2	DNAJA3	1048	1259
non-targeting_h1_327	non-targeting	2105	1968
TXNRD1_+_104609660.23-ENST00000429002.2,ENST00000525566.1	TXNRD1	4108	3992
non-targeting_h5_426	non-targeting	7876	7626
DNAJC3_-_96329404.23-P1P2	DNAJC3	3818	3884
DNAJB7_+_41257835.23-P1P2	DNAJB7	4799	4511
FKBP9_+_32997128.23-P1P2	FKBP9	5268	5433
STIP1_-_63953667.23-P1P2	STIP1	3758	3529
non-targeting_h6_273	non-targeting	3492	3757
non-targeting_h2_396	non-targeting	1927	1940
PLOD2_-_145878959.23-P1P2	PLOD2	4803	4987
non-targeting_h7_490	non-targeting	6628	7008
AHSA2_+_61404634.23-P1P2	AHSA2	2317	2759
TTC23_-_99789798.23-P1	TTC23	4994	4869
PSMG3_-_1609577.23-P1	PSMG3	5223	4856
BBS4_-_72978714.23-P1P2	BBS4	5967	5322
SACS_+_24007834.23-ENST00000382298.3	SACS	7346	7024
LRP2BP_-_186317484.23-P1P2	LRP2BP	3191	3685
non-targeting_h3_347	non-targeting	4692	5042
TRAP1_-_3767473.23-P1P2	TRAP1	4991	4492
FKBP3_-_45603648.23-P1P2	FKBP3	7638	7316
non-targeting_h7_467	non-targeting	4464	4449
DNAJB5_+_34992838.23-P2	DNAJB5	4768	5284
TTC24_-_156551884.23-P1P2	TTC24	4585	4230
BAG3_-_121411089.23-P1P2	BAG3	5598	5147
SUGT1_+_53227010.23-P1P2	SUGT1	457	321
non-targeting_h3_382	non-targeting	2469	2398
DNAJA1_+_33026927.23-P2	DNAJA1	1353	1371
TMTC3_-_88536159.23-P1P2	TMTC3	4225	4645
KLC3_+_45843996.23-P1P2	KLC3	3163	3457
KLC2_-_66025646.23-P1P2	KLC2	94	40
EDEM1_-_5229498.23-P1P2	EDEM1	1126	933
non-targeting_h1_432	non-targeting	3518	3438
TTC21B_-_166810037.23-P1P2	TTC21B	6029	5535
non-targeting_h5_355	non-targeting	3166	3375
TTC30B_-_178417447.23-P1P2	TTC30B	7876	7426
USP19_-_49157850.23-P1P2	USP19	577	909
PFDN1_+_139682624.23-P1P2	PFDN1	1736	2173
TTC18_+_75118088.23-P1P2	TTC18	8096	8043
non-targeting_h3_267	non-targeting	3282	3211
TTC6_+_38064906.23-P1	TTC6	1754	1745
CTR9_-_10772816.23-P1P2	CTR9	2441	2372
UXT_+_47518506.23-P1P2	UXT	1453	1188
NUDCD3_+_44530211.23-P1P2	NUDCD3	663	676
LONRF1_+_12612732.23-P1P2	LONRF1	4505	4014
RPAP3_-_48099707.23-P1P2	RPAP3	3397	3950
HSPB6_+_36247918.23-P1P2	HSPB6	6308	5497
AARSD1_-_41131712.23-P2	AARSD1	4298	5053
NUDCD1_-_110346318.23-P1P2	NUDCD1	5491	5159
non-targeting_h3_452	non-targeting	4085	3934
FAXC_+_99797537.23-P1P2	FAXC	2246	2303
BAG5_+_104028595.23-P1P2	BAG5	4826	4934
EIF2AK3_+_88926608.23-P1P2	EIF2AK3	5896	5479
TMX2_-_57480102.23-P1P2	TMX2	3567	4085
DNAJC5G_+_27498301.23-P1P2	DNAJC5G	1713	1546
CRNKL1_-_20033040.23-P1P2	CRNKL1	228	280
CDC23_-_137548987.23-P1P2	CDC23	91	20
TMX4_-_8000402.23-P1P2	TMX4	7620	7985
TTC33_+_40755971.23-P1P2	TTC33	6079	6390
DNAJB2_+_220144497.23-P1P2	DNAJB2	3446	3054
APPBP2_+_58603553.23-P1P2	APPBP2	4183	4145
ERO1L_+_53162105.23-P1P2	ERO1L	5173	5932
non-targeting_h5_252	non-targeting	7723	7614
TOMM70A_-_100119876.23-P1P2	TOMM70A	1887	2024
HSF5_+_56565697.23-P1P2	HSF5	4640	4417
AFG3L2_+_12377215.23-P1P2	AFG3L2	562	398
AGR3_+_16921530.23-P1P2	AGR3	4537	4719
LRP2BP_-_186317426.23-P1P2	LRP2BP	7057	7743
FKBP9_-_32997095.23-P1P2	FKBP9	2263	2445
CRYAB_-_111782469.23-P1	CRYAB	5863	5555
AARSD1_+_41132061.23-P2	AARSD1	5988	5292
CNOT10_+_32727102.23-P1P2	CNOT10	5165	5859
CDC37L1_+_4679987.23-P1P2	CDC37L1	4101	4008
PSMD2_+_184017068.23-P1P2	PSMD2	95	83
CCT3_-_156307687.23-P1P2	CCT3	588	649
TTC16_-_130483051.23-P1P2	TTC16	7143	7305
HSPH1_+_31735792.23-P1P2	HSPH1	4896	4593
PEX5L_+_179754565.23-ENST00000465751.1,ENST00000467460.1,ENST00000472994.1	PEX5L	2107	1998
DNAJC1_-_22292287.23-P1P2	DNAJC1	7039	6801
non-targeting_h3_255	non-targeting	5167	5124
DNAJC14_-_56222939.23-P1P2	DNAJC14	4085	3867
AHSA1_-_77924606.23-P1P2	AHSA1	1317	1417
DNAJC9_+_75008335.23-P1P2	DNAJC9	4497	4362
SPAG1_-_101170587.23-ENST00000388798.2	SPAG1	2807	3358
PPIF_+_81107464.23-P1P2	PPIF	1547	1238
DNAJB8_-_128182305.23-P1P2	DNAJB8	2471	2923
UNC45A_-_91473493.23-P2	UNC45A	4838	4959
DNAJC30_-_73097713.23-P1P2	DNAJC30	4837	4630
PDIA6_+_10952456.23-P1P2	PDIA6	7052	6605
ZFC3H1_+_72057599.23-P1P2	ZFC3H1	2933	4440
non-targeting_h1_315	non-targeting	5146	5162
QSOX2_-_139137223.23-P1P2	QSOX2	3653	3774
DNAJC27_+_25194796.23-P1P2	DNAJC27	3957	4139
IFIT1_-_91152565.23-P1P2	IFIT1	5058	4437
DCP1B_+_2113608.23-P1P2	DCP1B	4578	4425
ANAPC7_+_110841070.23-P1P2	ANAPC7	2359	2402
AHSA1_-_77924482.23-P1P2	AHSA1	6168	5981
DNAJB7_-_41258046.23-P1P2	DNAJB7	4275	4323
TTC22_+_55266966.23-P1P2	TTC22	5313	5704
CANX_-_179132749.23-P2	CANX	4567	4709
non-targeting_h5_328	non-targeting	4906	4768
DNAJC5G_-_27498354.23-P1P2	DNAJC5G	4268	4282
FKBP1B_+_24273019.23-P1P2	FKBP1B	3831	3781
TUSC3_+_15397807.23-P1P2	TUSC3	3816	3833
PLOD3_-_100860829.23-P1P2	PLOD3	2883	1824
CLPX_-_65477612.23-P1P2	CLPX	4514	4529
PSMD4_-_151227246.23-P1P2	PSMD4	1871	2856
non-targeting_h5_326	non-targeting	5243	5000
ERP27_+_15082038.23-P1P2	ERP27	5360	5597
NUDCD3_+_44530237.23-P1P2	NUDCD3	190	229
DNAJB9_+_108210754.23-P1P2	DNAJB9	2448	1678
LRRC6_+_133687734.23-P1P2	LRRC6	3286	4120
MLF2_+_6862245.23-P1P2	MLF2	706	878
TTC30B_+_178417059.23-P1P2	TTC30B	3566	3551
CTR9_-_10773004.23-P1P2	CTR9	1820	1338
TOMM34_-_43588636.23-P1P2	TOMM34	3254	3387
DNAJC4_+_63998267.23-P1P2	DNAJC4	1302	1388
PRDX4_+_23685699.23-P1P2	PRDX4	7330	7388
DNAJB8_-_128181900.23-P1P2	DNAJB8	6783	6486
TTC13_-_231114350.23-P1P2	TTC13	4179	3601
MKKS_-_10414395.23-P1P2	MKKS	6847	7165
TTC9B_+_40723888.23-P1P2	TTC9B	3211	3468
HSFX1_-_148856100.23-ENST00000370416.4	HSFX1	4278	3814
HSPA13_+_15755400.23-P1P2	HSPA13	4678	3960
CCT2_-_69979660.23-P1P2	CCT2	486	505
HSF1_+_145515488.23-P1P2	HSF1	5459	5003
DNAJC11_+_6761341.23-P1P2	DNAJC11	4000	3819
HSPD1_+_198364183.23-P1P2	HSPD1	189	222
TTC21B_+_166810291.23-P1P2	TTC21B	1443	1295
TOMM70A_-_100119499.23-P1P2	TOMM70A	4360	4481
TTC13_+_231114580.23-P1P2	TTC13	6181	6132
PRDX4_-_23685647.23-P1P2	PRDX4	662	541
HSPA2_+_65007525.23-P1P2	HSPA2	2698	2294
ERN1_-_62207499.23-P1P2	ERN1	7260	7596
TTC32_-_20101031.23-P1P2	TTC32	4121	4644
PHGDH_-_120254967.23-P1P2	PHGDH	4019	4104
non-targeting_h2_262	non-targeting	4748	4708
FKBP8_+_18653847.23-P1P2	FKBP8	5101	5121
NLN_-_65018064.23-P1P2	NLN	5769	5946
AGR3_-_16921575.23-P1P2	AGR3	7193	6238
DNAJC10_-_183581214.23-P1P2	DNAJC10	5546	5193
PDIA2_-_331085.23-P1P2	PDIA2	3867	4661
CANX_-_179132963.23-P2	CANX	1388	1420
DNAJB13_+_73662414.23-P1P2	DNAJB13	3013	3129
STUB1_-_730439.23-P1P2	STUB1	3962	3794
FKBP14_+_30066241.23-P1P2	FKBP14	4946	4955
BBS10_-_76742199.23-P1P2	BBS10	263	98
TTC19_+_15903600.23-P1P2	TTC19	3586	3665
TTC19_-_15903148.23-P1P2	TTC19	5734	5593
CCT5_+_10250474.23-P1P2	CCT5	1219	1205
CANX_-_179133132.23-P2	CANX	4826	5110
HSF2_+_122720835.23-P1P2	HSF2	4874	5683
GRPEL2_+_148725106.23-P1P2	GRPEL2	5021	5077
CHORDC1_-_89955813.23-P1P2	CHORDC1	5776	5145
SRP68_-_74068607.23-P1P2	SRP68	3813	3185
KLC4_-_43027400.23-P1P2	KLC4	4196	4880
SGTB_+_65017620.23-P1P2	SGTB	4237	4787
FKBP6_+_72742208.23-P1P2	FKBP6	2631	2669
LONP1_+_5720103.23-P1P2	LONP1	289	391
CDC27_-_45266589.23-P1P2	CDC27	433	455
TTC30A_-_178483463.23-P1P2	TTC30A	7834	8071
TTC5_+_20773871.23-P1P2	TTC5	3939	4132
TXNDC11_-_11836176.23-P1P2	TXNDC11	3117	2952
SACS_+_24007792.23-ENST00000382298.3	SACS	7015	6383
RAPSN_-_47470245.23-P1P2	RAPSN	4450	4591
SEC63_+_108278979.23-P1P2	SEC63	5510	5028
CBL_-_119077295.23-P1P2	CBL	3071	2588
CALR_-_13050827.23-P1P2	CALR	5302	5443
HSP90B1_-_104324237.23-P1P2	HSP90B1	3150	3260
P4HA2_-_131563166.23-P1P2	P4HA2	6499	6518
PDIA2_-_331019.23-P1P2	PDIA2	5219	5559
non-targeting_h6_402	non-targeting	3612	3805
AGR2_-_16844607.23-P1P2	AGR2	4727	4970
ERN1_-_62207482.23-P1P2	ERN1	3113	3524
PTGES3_-_57082068.23-P1P2	PTGES3	3075	4399
TMX1_+_51707335.23-P1P2	TMX1	2889	2519
PEX5L_+_179754770.23-ENST00000465751.1,ENST00000467460.1,ENST00000472994.1	PEX5L	4412	4214
FKBP1B_+_24273022.23-P1P2	FKBP1B	1167	1250
PTPLAD1_-_65823072.23-P1P2	PTPLAD1	3612	3840
EDEM3_-_184723903.23-P1P2	EDEM3	4344	4443
CACYBP_+_174969393.23-P1P2	CACYBP	5587	5573
HSPA8_-_122932848.23-P1P2	HSPA8	381	395
TTC39B_-_15306780.23-P1P2	TTC39B	2771	2895
AARSD1_-_41132088.23-P2	AARSD1	10298	11342
BAG2_+_57037137.23-P1P2	BAG2	5101	4936
PDCD11_-_105156497.23-P1P2	PDCD11	52	31
PLOD1_+_11994800.23-P1P2	PLOD1	6998	7278
FKBP1A_-_1373736.23-P1P2	FKBP1A	4311	5027
AIPL1_+_6338396.23-P1P2	AIPL1	2858	2891
DNAJB11_-_186288486.23-P1P2	DNAJB11	4025	3609
TCP1_-_160210626.23-P1P2	TCP1	7	146
KLC3_-_45844422.23-P1P2	KLC3	6743	6312
QSOX1_+_180124226.23-P1P2	QSOX1	3467	3025
non-targeting_h6_477	non-targeting	9149	8902
DCP1B_-_2113619.23-P1P2	DCP1B	7227	7831
ERP44_-_102861274.23-P1P2	ERP44	3011	3178
non-targeting_h3_294	non-targeting	5344	5552
APPBP2_-_58603541.23-P1P2	APPBP2	5332	4799
TMX4_-_8000389.23-P1P2	TMX4	5145	5507
non-targeting_h2_404	non-targeting	2169	2172
FKBP6_-_72742215.23-P1P2	FKBP6	8829	8914
SH3TC2_+_148442577.23-P1P2	SH3TC2	3384	3579
FKBP9_+_32997517.23-P1P2	FKBP9	2056	2161
MKKS_+_10414832.23-P1P2	MKKS	5211	4630
non-targeting_h5_375	non-targeting	5821	5234
ERO1L_+_53162097.23-P1P2	ERO1L	6791	8002
non-targeting_h7_260	non-targeting	3431	3544
TTC3_+_38446014.23-P1P2	TTC3	3406	3380
TTC1_-_159436216.23-P1P2	TTC1	325	475
PPID_-_159644097.23-P1P2	PPID	4927	4861
SH3TC2_+_148442596.23-P1P2	SH3TC2	5263	5543
non-targeting_h3_484	non-targeting	2465	2442
non-targeting_h5_447	non-targeting	5622	5648
PPIC_-_122372361.23-P1P2	PPIC	6636	6707
CABIN1_-_24408062.23-P1P2	CABIN1	5442	5237
PSMG4_-_3259250.23-P1P2	PSMG4	1722	1732
CRYAB_-_111782430.23-P1	CRYAB	3728	3379
SPAG1_-_101170925.23-ENST00000388798.2	SPAG1	6295	5828
STUB1_-_730848.23-P1P2	STUB1	3874	4130
TTC26_+_138818563.23-P1P2	TTC26	2965	3473
FKBP15_-_115983530.23-P1P2	FKBP15	3014	2383
ATF6_+_161736096.23-P1P2	ATF6	3124	3527
PDIA5_-_122785997.23-P1P2	PDIA5	5864	4726
DYX1C1_+_55800401.23-ENST00000321149.3	DYX1C1	7662	8099
TTC26_-_138818562.23-P1P2	TTC26	5242	4573
CCT8_+_30445952.23-P1P2	CCT8	4831	5406
DNAJB5_+_34992897.23-P2	DNAJB5	3562	3765
TOR2A_+_130497542.23-P1P2	TOR2A	1528	1700
BBS4_-_72978557.23-P1P2	BBS4	6746	6480
FAXC_+_99797509.23-P1P2	FAXC	3424	3923
DNAJC17_-_41099215.23-P1P2	DNAJC17	3408	3340
non-targeting_h1_422	non-targeting	2349	2771
MZB1_-_138725107.23-P1P2	MZB1	3948	4804
PPIL1_-_36842564.23-P1P2	PPIL1	1012	2212
RAPSN_-_47470642.23-P1P2	RAPSN	21	79
TTC7B_-_91282576.23-P1P2	TTC7B	3911	3664
DNAJC7_+_40169427.23-P1P2	DNAJC7	3062	3422
HSPA12B_-_3713417.23-P1P2	HSPA12B	6656	7139
non-targeting_h6_389	non-targeting	4756	4574
HSFX1_-_148855745.23-ENST00000370416.4	HSFX1	1966	1912
PPIL2_+_22020326.23-P1P2	PPIL2	4252	4984
ASPH_-_62626700.23-P1P2	ASPH	3918	3935
DNAJA2_+_47007542.23-P1P2	DNAJA2	1110	509
TXNRD3_+_126373940.23-P1P2	TXNRD3	4369	4835
CCT6B_+_33288381.23-P1P2	CCT6B	1834	1788
TUSC3_-_15397836.23-P1P2	TUSC3	8998	8545
non-targeting_h4_428	non-targeting	565	478
non-targeting_h2_408	non-targeting	2745	2478
TMTC4_+_101327013.23-P1P2	TMTC4	3331	3186
TXN_-_113018748.23-P1P2	TXN	2123	2520
non-targeting_h7_360	non-targeting	4197	4098
DNAJC15_+_43597737.23-P1P2	DNAJC15	3471	4077
non-targeting_h7_378	non-targeting	7139	7116
TTC21A_+_39149289.23-P1P2	TTC21A	6484	6707
LONP1_+_5720108.23-P1P2	LONP1	233	196
TTC1_-_159436165.23-P1P2	TTC1	333	227
TMX1_+_51706986.23-P1P2	TMX1	9320	9370
PSMC1_+_90722966.23-P1P2	PSMC1	3702	4202
ATF6_+_161736292.23-P1P2	ATF6	2334	2609
BCS1L_-_219524485.23-P1P2	BCS1L	1597	1588
TTC9C_-_62496000.23-P1P2	TTC9C	946	694
non-targeting_h5_283	non-targeting	4529	4719
CBL_+_119077521.23-P1P2	CBL	4257	3756
FKBPL_-_32098003.23-P1P2	FKBPL	5141	4534
TANC1_-_159825214.23-P1P2	TANC1	6009	6133
CLU_-_27468830.23-P2	CLU	5600	5960
IFIT1_+_91152436.23-P1P2	IFIT1	7406	6987
CDC27_-_45266380.23-P1P2	CDC27	231	91
TTC37_-_94890673.23-P1P2	TTC37	5841	5779
TTC23_-_99791343.23-P2	TTC23	3225	2778
STIP1_-_63953693.23-P1P2	STIP1	107	236
SERPINH1_-_75273444.23-P1P2	SERPINH1	4097	3939
TTC5_-_20773858.23-P1P2	TTC5	6473	6463
PPIC_-_122371987.23-P1P2	PPIC	4599	4767
HSPA4_-_132388177.23-P1P2	HSPA4	6985	7212
HSPA12A_+_118502023.23-P1P2	HSPA12A	8955	9068
PPIH_+_43124361.23-P1P2	PPIH	3714	3359
HSPA9_-_137911022.23-P1P2	HSPA9	279	596
BAG1_+_33264347.23-P1P2	BAG1	4915	4384
ASNA1_-_12847970.23-P1P2	ASNA1	3689	3782
RAPSN_-_47470684.23-P1P2	RAPSN	5910	5466
DNAJC14_-_56222926.23-P1P2	DNAJC14	4649	4789
DNAJA3_-_4475876.23-P1P2	DNAJA3	8812	8760
FICD_-_108909148.23-P1P2	FICD	5887	4899
TTC25_+_40086911.23-P1P2	TTC25	4029	4240
ASNA1_+_12848385.23-P1P2	ASNA1	1312	1574
DNAJC13_-_132136381.23-P1P2	DNAJC13	4998	5549
ERN1_-_62207440.23-P1P2	ERN1	4888	4591
TTC29_-_147866924.23-P1P2	TTC29	4608	4890
DNAJC9_+_75007004.23-P1P2	DNAJC9	2728	2593
non-targeting_h5_474	non-targeting	1271	1110
non-targeting_h5_279	non-targeting	5492	6290
non-targeting_h3_275	non-targeting	5705	5638
DNAJB9_-_108210426.23-P1P2	DNAJB9	846	795
PPID_-_159644486.23-P1P2	PPID	5324	5293
TOR3A_+_179051598.23-P1P2	TOR3A	7983	8496
CLU_-_27469209.23-P2	CLU	8157	8449
PPIE_+_40204576.23-P1P2	PPIE	115	115
LEPREL1_-_189838687.23-P1P2	LEPREL1	3649	4050
PTPLAD1_-_65822874.23-P1P2	PTPLAD1	4537	4710
non-targeting_h3_489	non-targeting	5042	6242
FKBP4_-_2904571.23-P1P2	FKBP4	7464	6609
non-targeting_h3_341	non-targeting	5442	4892
PSMG4_+_3259244.23-P1P2	PSMG4	1448	1857
PPIL6_+_109761412.23-P1P2	PPIL6	2083	2313
non-targeting_h1_373	non-targeting	3655	3159
TXNRD3_+_126373930.23-P1P2	TXNRD3	2221	2635
DCP1A_+_53381516.23-P1P2	DCP1A	5878	6311
TMX3_+_66381943.23-P1P2	TMX3	4534	4339
non-targeting_h5_301	non-targeting	3313	2848
DNAJC5B_-_66955851.23-P2	DNAJC5B	2502	2806
MLF1_+_158288996.23-P1P2	MLF1	4835	5062
CCT2_-_69979682.23-P1P2	CCT2	850	1138
XBP1_+_29196502.23-P1P2	XBP1	4567	4946
FKBP5_+_35656680.23-P1P2	FKBP5	5356	5062
IRS4_-_107979821.23-P1P2	IRS4	1037	1560
TMTC1_+_29936627.23-P1P2	TMTC1	7416	7134
PPIL3_+_201753522.23-P1P2	PPIL3	7970	8121
DNAJC1_-_22292631.23-P1P2	DNAJC1	3795	3528
ATF4_-_39916853.23-P1P2	ATF4	5777	5725
CCT7_-_73461442.23-P1P2	CCT7	5593	4288
PSMG2_-_12702998.23-P1P2	PSMG2	3177	3325
BBS10_-_76742203.23-P1P2	BBS10	3650	3688
TTC7B_-_91282348.23-P1P2	TTC7B	5934	5484
non-targeting_h2_318	non-targeting	4965	4442
SRP68_+_74068576.23-P1P2	SRP68	7398	7959
DNAJB6_-_157130037.23-P1P2	DNAJB6	5885	6435
TTC23_-_99789742.23-P1	TTC23	3059	3214
ANAPC7_-_110841548.23-P1P2	ANAPC7	4265	3722
TXNDC16_+_53019036.23-P1P2	TXNDC16	6903	6787
GAK_+_926096.23-P1P2	GAK	4626	4418
NUDCD1_-_110346324.23-P1P2	NUDCD1	3349	3384
DNAJC18_+_138775130.23-P1P2	DNAJC18	4877	4499
HSPBP1_+_55791422.23-P1P2	HSPBP1	3312	2798
DNAJC4_-_63998053.23-P1P2	DNAJC4	5012	5201
AGR3_-_16921549.23-P1P2	AGR3	4126	3762
non-targeting_h7_451	non-targeting	3189	3183
FKBPL_-_32098045.23-P1P2	FKBPL	4548	5281
TTC23_+_99791382.23-P2	TTC23	5048	5270
ZC3H7B_+_41697540.23-P1P2	ZC3H7B	10374	10223
LRRC6_+_133687299.23-P1P2	LRRC6	3483	3062
TTC30B_-_178417089.23-P1P2	TTC30B	6221	6607
HYOU1_+_118927855.23-P1P2	HYOU1	5685	5789
non-targeting_h6_469	non-targeting	3195	2999
FKBP15_-_115983540.23-P1P2	FKBP15	5183	4397
SH3TC2_-_148442226.23-P1P2	SH3TC2	1403	1195
MZB1_+_138725175.23-P1P2	MZB1	3728	3653
HSPB8_+_119616759.23-P1P2	HSPB8	3481	3721
AARSD1_-_41116243.23-P1	AARSD1	5970	5655
DNAJB9_-_108210540.23-P1P2	DNAJB9	4031	3704
CHORDC1_-_89956220.23-P1P2	CHORDC1	6236	5277
DNAJA1_-_33026901.23-P2	DNAJA1	2366	2343
HSPA12B_-_3713352.23-P1P2	HSPA12B	5078	4754
HSF1_+_145515648.23-P1P2	HSF1	1963	2444
HSF5_+_56565676.23-P1P2	HSF5	4112	3424
ZC3H7B_-_41697650.23-P1P2	ZC3H7B	5260	5275
PTGDS_-_139873846.23-P2	PTGDS	3304	3111
SERPINH1_-_75273342.23-P1P2	SERPINH1	5733	4972
non-targeting_h3_366	non-targeting	4050	4577
MZB1_-_138725151.23-P1P2	MZB1	2737	2635
TUSC3_+_15397934.23-P1P2	TUSC3	4226	4447
DNAJC12_+_69597901.23-P1P2	DNAJC12	7040	6922
AIP_+_67250916.23-P1P2	AIP	8730	9148
NUDCD2_+_162887114.23-P1P2	NUDCD2	2940	3039
ST13_-_41252210.23-P1P2	ST13	4537	5171
ATAD3A_-_1448112.23-P1P2	ATAD3A	895	782
non-targeting_h3_386	non-targeting	5543	5380
IFIT2_+_91061836.23-P1P2	IFIT2	6066	5236
DNAJC7_+_40169400.23-P1P2	DNAJC7	3512	3861
TOMM34_+_43589011.23-P1P2	TOMM34	3072	3203
LONRF3_+_118109341.23-P1P2	LONRF3	1497	1540
IFIT3_-_91088189.23-P1P2	IFIT3	6441	6300
non-targeting_h1_443	non-targeting	1252	1436
TTC4_+_55181531.23-P1P2	TTC4	1850	2264
HSPA8_-_122932425.23-P1P2	HSPA8	182	281
PDIA3_-_44039073.23-P1P2	PDIA3	4848	5125
CCT8L2_+_17073379.23-ENST00000359963.3	CCT8L2	4734	4241
HSPA4L_+_128703895.23-P1P2	HSPA4L	2349	2482
CACYBP_-_174969189.23-P1P2	CACYBP	5790	5048
FKBP4_+_2904557.23-P1P2	FKBP4	6494	7089
non-targeting_h2_269	non-targeting	4793	4661
AFG3L2_-_12377209.23-P1P2	AFG3L2	748	1052
TTC30A_+_178483003.23-P1P2	TTC30A	6727	6906
non-targeting_h1_429	non-targeting	6177	6295
NKTR_+_42642481.23-P1P2	NKTR	2985	2928
KLC2_-_66025300.23-P1P2	KLC2	4662	5079
DYX1C1_-_55800430.23-ENST00000321149.3	DYX1C1	2469	2732
ODF1_+_103564059.23-P1P2	ODF1	4395	5340
PTPLAD1_+_65823275.23-P1P2	PTPLAD1	2084	2007
DNAJA1_-_33026888.23-P2	DNAJA1	4071	3871
NUDCD2_+_162887130.23-P1P2	NUDCD2	5666	5168
CDC37L1_+_4679558.23-P1P2	CDC37L1	4812	5292
non-targeting_h4_308	non-targeting	6376	6094
CCT8L2_+_17073368.23-ENST00000359963.3	CCT8L2	2345	2051
non-targeting_h2_425	non-targeting	6093	6350
DNAJC21_+_34929710.23-P1P2	DNAJC21	663	454
DNAJC6_-_65720519.23-P1P2	DNAJC6	5578	5201
HSPB3_-_53751796.23-P1P2	HSPB3	6090	5728
HSPB9_+_40274914.23-P1P2	HSPB9	4096	4517
TOMM34_+_43589014.23-P1P2	TOMM34	1963	1833
non-targeting_h4_433	non-targeting	8584	7884
MKKS_-_10414457.23-P1P2	MKKS	3782	3228
HSF5_+_56565735.23-P1P2	HSF5	5675	6131
ATAD3C_-_1397877.23-P1P2	ATAD3C	3935	4061
TANC1_+_159825580.23-P1P2	TANC1	5305	5220
PTGDS_+_139872358.23-P1	PTGDS	6393	5311
PSMG3_-_1610233.23-P2	PSMG3	2164	2402
PFDN2_+_161087778.23-P1P2	PFDN2	19	4
P4HA1_+_74856559.23-P1P2	P4HA1	5129	4586
non-targeting_h5_453	non-targeting	3579	2929
ASPH_-_62626710.23-P1P2	ASPH	1961	1933
DNAJC5B_-_66933832.23-P1	DNAJC5B	2199	2149
UNC45A_+_91478709.23-P1	UNC45A	1731	1882
SEC63_-_108279195.23-P1P2	SEC63	6463	6185
LEPREL1_+_189838649.23-P1P2	LEPREL1	6782	6838
TTC13_+_231114198.23-P1P2	TTC13	5068	5133
SUGT1_+_53227260.23-P1P2	SUGT1	1792	1420
NCF2_-_183559390.23-P1P2	NCF2	5737	5893
DNAJC24_-_31391459.23-P1P2	DNAJC24	1763	2624
OPA1_-_193311138.23-P1P2	OPA1	1995	1998
NASP_-_46050122.23-P1P2	NASP	3350	3186
VBP1_-_154444762.23-P1P2	VBP1	806	821
HSPA9_-_137911079.23-P1P2	HSPA9	166	178
BAG3_-_121411132.23-P1P2	BAG3	4223	4088
CTR9_+_10772822.23-P1P2	CTR9	1253	881
FKBP11_-_49319264.23-P1P2	FKBP11	4157	4444
P4HA1_-_74856579.23-P1P2	P4HA1	7963	8195
PPIL3_-_201753796.23-P1P2	PPIL3	1881	1782
WDTC1_-_27561600.23-P1P2	WDTC1	1250	1084
P4HB_-_79818367.23-P1P2	P4HB	3606	3587
TTC39A_-_51796158.23-P1P2	TTC39A	5279	5383
TMTC4_+_101326616.23-P1P2	TMTC4	2727	3680
FKBP8_+_18654309.23-P1P2	FKBP8	1361	782
TTC9C_-_62496409.23-P1P2	TTC9C	5238	4977
MKKS_-_10414445.23-P1P2	MKKS	3922	4286
HSPA4L_-_128703482.23-P1P2	HSPA4L	2939	2953
EIF2AK3_+_88926929.23-P1P2	EIF2AK3	3950	4138
non-targeting_h7_407	non-targeting	4592	4224
PSMC1_-_90723020.23-P1P2	PSMC1	141	135
TTC28_+_29075463.23-ENST00000397906.2	TTC28	9125	9031
LONRF1_-_12612497.23-P1P2	LONRF1	5529	4928
PTGDS_+_139872419.23-P1	PTGDS	4639	5274
TTC26_-_138818581.23-P1P2	TTC26	3319	3052
DNAJB9_-_108210664.23-P1P2	DNAJB9	4249	4434
BAG3_+_121411558.23-P1P2	BAG3	867	815
TTC9_+_71108709.23-P1P2	TTC9	2514	2369
HSF4_+_67198696.23-P1P2	HSF4	9077	8161
CRYAB_+_111783459.23-P2	CRYAB	3424	3647
P4HA1_+_74856572.23-P1P2	P4HA1	4071	4161
BAG2_+_57037523.23-P1P2	BAG2	5890	6157
DNAJC5G_+_27498758.23-P1P2	DNAJC5G	5122	5074
KLC3_+_45844241.23-P1P2	KLC3	3838	3925
GPSM2_-_109419658.23-P1P2	GPSM2	1144	1235
HSPB3_-_53751986.23-P1P2	HSPB3	5796	5742
BBS4_-_72978592.23-P1P2	BBS4	3428	3490
non-targeting_h2_413	non-targeting	6739	6080
PDRG1_+_30539768.23-P1P2	PDRG1	852	1251
DNAJC10_-_183581023.23-P1P2	DNAJC10	2500	2554
ADRM1_-_60878073.23-P1P2	ADRM1	4715	4473
PTGDS_-_139872428.23-P1	PTGDS	8011	7418
non-targeting_h2_304	non-targeting	4640	3808
QSOX2_+_139137443.23-P1P2	QSOX2	4463	4623
TTC16_-_130483003.23-P1P2	TTC16	3657	3290
PSMG1_-_40554934.23-P1P2	PSMG1	2138	1859
TTC3_-_38445574.23-P1P2	TTC3	6525	6315
CLPX_-_65477262.23-P1P2	CLPX	1047	1020
HSPA2_+_65007540.23-P1P2	HSPA2	1483	1721
non-targeting_h7_387	non-targeting	5352	4540
TTC39A_+_51796207.23-P1P2	TTC39A	4686	4053
HSPA5_-_128003208.23-P1P2	HSPA5	2395	2540
non-targeting_h3_336	non-targeting	3532	3628
ASNA1_+_12848698.23-P1P2	ASNA1	2448	2897
NLN_+_65018102.23-P1P2	NLN	5364	5023
BAG4_+_38034416.23-P1P2	BAG4	5964	4936
DNAJB12_-_74114684.23-P1P2	DNAJB12	4269	4245
PFDN6_+_33257826.23-P1P2	PFDN6	4374	4601
KLC2_-_66025303.23-P1P2	KLC2	3748	3790
PIN1_+_9946417.23-P1P2	PIN1	2475	2476
PPIE_-_40204544.23-P1P2	PPIE	168	76
PRPF6_-_62612728.23-P1P2	PRPF6	547	587
FKBP14_+_30066271.23-P1P2	FKBP14	2782	2694
TXNDC11_+_11836249.23-P1P2	TXNDC11	6827	7168
PDIA5_-_122785956.23-P1P2	PDIA5	4235	3602
SIL1_-_138533962.23-P1P2	SIL1	5454	4656
STUB1_+_730900.23-P1P2	STUB1	2819	2697
non-targeting_h4_465	non-targeting	3347	3340
TXNRD1_-_104609584.23-ENST00000429002.2,ENST00000525566.1	TXNRD1	4273	4482
HSFX1_-_148855772.23-ENST00000370416.4	HSFX1	5088	4917
ATF4_-_39917038.23-P1P2	ATF4	3050	2967
DNAJC12_-_69597496.23-P1P2	DNAJC12	4829	4910
HSPB9_-_40274881.23-P1P2	HSPB9	5551	5593
HSPB3_-_53751601.23-P1P2	HSPB3	4934	4750
non-targeting_h3_290	non-targeting	6775	6174
UNC45A_+_91478755.23-P1	UNC45A	21	48
PSMG3_+_1609648.23-P1	PSMG3	6222	6541
BAG3_-_121411333.23-P1P2	BAG3	6031	6494
ANAPC5_+_121790181.23-P1P2	ANAPC5	103	51
LEPREL1_+_189838039.23-P1P2	LEPREL1	8047	8186
DNAJB7_+_41257771.23-P1P2	DNAJB7	3551	2921
TTC7A_-_47168422.23-P1P2	TTC7A	4132	4435
PPIA_+_44836735.23-P1P2	PPIA	4595	4073
PDIA4_+_148725576.23-P1P2	PDIA4	4805	4098
VCP_+_35073081.23-P1P2	VCP	3028	2988
OGT_+_70752942.23-P1P2	OGT	1082	1601
TUSC3_+_15397999.23-P1P2	TUSC3	3363	3279
PFDN4_-_52824681.23-P1P2	PFDN4	874	594
HSPA4L_+_128703862.23-P1P2	HSPA4L	3361	3310
DNAJB12_+_74114230.23-P1P2	DNAJB12	5368	5535
PRDX4_+_23685991.23-P1P2	PRDX4	2973	2789
TTC5_-_20773971.23-P1P2	TTC5	3367	3063
PPWD1_-_64859203.23-P1P2	PPWD1	1900	2067
LRRC6_+_133687743.23-P1P2	LRRC6	3623	3544
CACYBP_+_174969430.23-P1P2	CACYBP	5380	4869
CLPB_+_72145177.23-P1P2	CLPB	6335	6536
DNAJB7_+_41258041.23-P1P2	DNAJB7	4566	4796
non-targeting_h2_383	non-targeting	7072	6990
TTC32_+_20101465.23-P1P2	TTC32	5100	5484
AGR2_+_16844579.23-P1P2	AGR2	2046	1814
HSPA4L_+_128703540.23-P1P2	HSPA4L	5059	4416
TTC30A_-_178483150.23-P1P2	TTC30A	2571	2582
CLPX_-_65477273.23-P1P2	CLPX	4504	4971
PSMG1_+_40555286.23-P1P2	PSMG1	2391	2112
PSMC1_-_90722958.23-P1P2	PSMC1	0	2
MZB1_-_138725420.23-P1P2	MZB1	5974	5926
HSFY1_-_20708593.23-ENST00000307393.2	HSFY1	4541	4745
TTC33_+_40756036.23-P1P2	TTC33	3301	3341
DNAJC25_-_114393660.23-P1P2	DNAJC25	5457	5497
TTC22_+_55266562.23-P1P2	TTC22	5240	5449
EDEM2_+_33735100.23-ENST00000374492.3	EDEM2	4034	3799
TOR2A_+_130497174.23-P1P2	TOR2A	3609	4017
DNAJA4_-_78556575.23-P1P2	DNAJA4	2695	2734
PFDN4_-_52825039.23-P1P2	PFDN4	3642	3571
ANAPC5_-_121790166.23-P1P2	ANAPC5	2361	1977
DNAJC6_-_65720130.23-P1P2	DNAJC6	6052	6636
VCP_-_35072554.23-P1P2	VCP	37	11
VBP1_+_154444917.23-P1P2	VBP1	1646	2227
TOMM34_+_43589017.23-P1P2	TOMM34	382	332
DNAJC17_-_41099236.23-P1P2	DNAJC17	3589	3404
HSP90AA1_-_102553365.23-P1P2	HSP90AA1	9569	10497
TTC12_-_113185703.23-P1P2	TTC12	96	139
CACYBP_+_174969532.23-P1P2	CACYBP	6517	6577
BAG4_-_38034802.23-P1P2	BAG4	6551	6353
PFDN2_+_161087790.23-P1P2	PFDN2	69	108
HSFY1_-_20708777.23-ENST00000307393.2	HSFY1	3878	3257
ASNA1_-_12848537.23-P1P2	ASNA1	3058	3760
DNAJA1_+_33025372.23-P1	DNAJA1	1823	1805
TXNRD3_+_126373525.23-P1P2	TXNRD3	8049	8347
TOR4A_+_140172457.23-P1P2	TOR4A	6040	5189
DNAJC5_+_62526524.23-P1P2	DNAJC5	4298	4586
DNAJB2_+_220144100.23-P1P2	DNAJB2	9419	9541
P4HA3_+_74022643.23-P1P2	P4HA3	4753	4070
non-targeting_h3_368	non-targeting	5937	5665
DNAJA4_+_78556535.23-P1P2	DNAJA4	4060	4297
non-targeting_h5_274	non-targeting	8520	9042
NCF2_-_183559542.23-P1P2	NCF2	2698	3331
FKBP1A_-_1373220.23-P1P2	FKBP1A	5045	4890
DNAJB2_+_220144371.23-P1P2	DNAJB2	2981	3327
CCT8_-_30446001.23-P1P2	CCT8	145	116
DNAJC28_+_34863990.23-P1P2	DNAJC28	4914	5447
MCMBP_+_121632367.23-P1P2	MCMBP	4549	5025
TANC1_-_159825597.23-P1P2	TANC1	4791	4887
TXNDC12_+_52520810.23-P1P2	TXNDC12	5535	5613
UTY_+_15591412.23-P1P2	UTY	3903	4355
DNAJC27_-_25194407.23-P1P2	DNAJC27	2793	2618
non-targeting_h1_365	non-targeting	4618	4503
TTC28_+_29075829.23-ENST00000397906.2	TTC28	5223	5038
PPIF_+_81107670.23-P1P2	PPIF	2734	3010
PPWD1_-_64859143.23-P1P2	PPWD1	2874	2928
CCT2_-_69979304.23-P1P2	CCT2	419	355
ATAD3C_-_1398302.23-P1P2	ATAD3C	4233	4325
SERPINH1_-_75273288.23-P1P2	SERPINH1	3598	3869
HSPB7_+_16344067.23-P1P2	HSPB7	2665	2264
non-targeting_h3_463	non-targeting	1552	1306
NUDCD3_-_44529833.23-P1P2	NUDCD3	4107	4343
ATAD3A_+_1448043.23-P1P2	ATAD3A	1818	1711
DNAJC27_+_25194336.23-P1P2	DNAJC27	3719	3894
TTC8_+_89291002.23-P1P2	TTC8	2378	2036
P4HA3_-_74022234.23-P1P2	P4HA3	1057	960
MCMBP_+_121631936.23-P1P2	MCMBP	4618	4486
DNAJC15_+_43597769.23-P1P2	DNAJC15	5931	5932
OPA1_+_193311435.23-P1P2	OPA1	743	891
SEC63_-_108278950.23-P1P2	SEC63	5667	6320
AARSD1_+_41116412.23-P1	AARSD1	2915	2452
DNAJB11_+_186288476.23-P1P2	DNAJB11	4400	4449
MCMBP_-_121632316.23-P1P2	MCMBP	4257	4054
HSP90AB1_+_44215245.23-P1P2	HSP90AB1	4336	4286
NUDCD1_-_110346154.23-P1P2	NUDCD1	3995	3443
PEX5L_+_179754778.23-ENST00000465751.1,ENST00000467460.1,ENST00000472994.1	PEX5L	4487	4280
HSPD1_+_198364277.23-P1P2	HSPD1	101	231
non-targeting_h4_381	non-targeting	3767	3486
non-targeting_h2_293	non-targeting	339	392
UTY_+_15591566.23-P1P2	UTY	4447	3908
PSMG2_-_12703261.23-P1P2	PSMG2	1429	1581
PPIA_+_44836650.23-P1P2	PPIA	7382	5929
TOR4A_+_140172172.23-P1P2	TOR4A	5857	5966
non-targeting_h2_423	non-targeting	2952	2663
non-targeting_h4_280	non-targeting	6600	6460
TTC30B_-_178417525.23-P1P2	TTC30B	5832	6213
WDTC1_-_27561172.23-P1P2	WDTC1	2826	3666
HSPH1_-_31736005.23-P1P2	HSPH1	8304	9573
TTC39B_-_15306821.23-P1P2	TTC39B	6279	6274
NUDCD2_+_162886860.23-P1P2	NUDCD2	1994	2048
GRPEL1_+_7069734.23-P1P2	GRPEL1	396	348
TTC24_-_156551890.23-P1P2	TTC24	3236	3088
PSMG1_+_40555313.23-P1P2	PSMG1	4246	4774
HSPB11_+_54411152.23-P1P2	HSPB11	2576	2622
PSMD2_+_184017434.23-P1P2	PSMD2	3241	3172
DNAJA3_-_4475425.23-P1P2	DNAJA3	4610	4908
CLGN_-_141348354.23-P1P2	CLGN	3124	3244
XAB2_-_7694376.23-P1P2	XAB2	43	49
CNOT10_-_32726718.23-P1P2	CNOT10	6330	6263
TMTC2_+_83080996.23-P1P2	TMTC2	3708	4207
SH3TC1_+_8201070.23-P1P2	SH3TC1	2517	2560
PDIA3_-_44038665.23-P1P2	PDIA3	4475	3995
DNAJB13_+_73662119.23-P1P2	DNAJB13	4135	4368
non-targeting_h6_435	non-targeting	5636	5121
HSPB2_+_111783520.23-P1P2	HSPB2	9298	9009
CANX_-_179126011.23-P1	CANX	5733	5046
PRPF6_+_62612616.23-P1P2	PRPF6	291	255
CDC16_+_115000554.23-P1P2	CDC16	118	149
PPID_+_159644192.23-P1P2	PPID	4167	3772
SPAG1_-_101170795.23-ENST00000388798.2	SPAG1	4333	4327
PDIA2_-_331074.23-P1P2	PDIA2	3424	3195
CDC37L1_-_4679638.23-P1P2	CDC37L1	4822	4540
LONRF3_+_118108686.23-P1P2	LONRF3	3636	3815
AARSD1_+_41116203.23-P1	AARSD1	3826	3362
HSPA4L_-_128703506.23-P1P2	HSPA4L	7002	7103
KLC2_+_66025598.23-P1P2	KLC2	2103	2704
BAG6_-_31619771.23-P1P2	BAG6	5454	5148
ZFC3H1_+_72057228.23-P1P2	ZFC3H1	2532	3391
NCF2_-_183559165.23-P1P2	NCF2	7824	7705
PDIA5_-_122785984.23-P1P2	PDIA5	3682	3419
CTR9_+_10772881.23-P1P2	CTR9	725	548
non-targeting_h7_497	non-targeting	4282	4164
VCP_-_35072599.23-P1P2	VCP	53	98
PPIB_-_64455191.23-P1P2	PPIB	5376	5366
FKBP10_+_39969262.23-P1P2	FKBP10	4043	3840
BAG3_+_121411323.23-P1P2	BAG3	5083	5061
DNAJB4_-_78470624.23-P1P2	DNAJB4	4007	3858
non-targeting_h3_478	non-targeting	6218	6851
TTC36_-_118398400.23-P1P2	TTC36	2858	3219
WDTC1_-_27561250.23-P1P2	WDTC1	5346	5918
ERN1_-_62207436.23-P1P2	ERN1	2472	2996
TMTC1_-_29936570.23-P1P2	TMTC1	570	607
non-targeting_h4_281	non-targeting	1706	1585
IFIT2_-_91062212.23-P1P2	IFIT2	1188	1422
ATF6_-_161736133.23-P1P2	ATF6	6005	5823
HSP90AB1_-_44214875.23-P1P2	HSP90AB1	2932	2692
non-targeting_h7_475	non-targeting	4712	4121
FKBP3_+_45603671.23-P1P2	FKBP3	3066	3174
PFDN6_+_33257772.23-P1P2	PFDN6	1815	1931
FKBP1B_-_24272643.23-P1P2	FKBP1B	5784	5566
non-targeting_h6_339	non-targeting	4458	4945
DNAJC5B_+_66933859.23-P1	DNAJC5B	3520	3183
non-targeting_h1_305	non-targeting	5960	6615
TTC39B_+_15307178.23-P1P2	TTC39B	5841	5662
DNAJC11_+_6761910.23-P1P2	DNAJC11	1814	1860
non-targeting_h2_424	non-targeting	1131	1195
HSPA12A_-_118502112.23-P1P2	HSPA12A	5336	4933
GTF3C3_+_197664358.23-P1P2	GTF3C3	1622	1213
non-targeting_h5_393	non-targeting	1532	1733
PDIA6_-_10952378.23-P1P2	PDIA6	2918	2788
PDRG1_+_30539358.23-P1P2	PDRG1	1985	1876
TTC39A_-_51796195.23-P1P2	TTC39A	6590	6905
DNAJB5_-_34989754.23-P1	DNAJB5	2639	2914
ATF6_-_161736156.23-P1P2	ATF6	2202	1961
TOMM70A_+_100119530.23-P1P2	TOMM70A	5775	5436
HSPA5_-_128003534.23-P1P2	HSPA5	1493	1493
non-targeting_h4_313	non-targeting	3197	3029
TOR3A_-_179051230.23-P1P2	TOR3A	4415	4346
DNAJC3_+_96329476.23-P1P2	DNAJC3	3104	2924
PTGDS_+_139873829.23-P2	PTGDS	6001	5377
TXNDC11_-_11836110.23-P1P2	TXNDC11	2814	2440
HSF2_-_122720804.23-P1P2	HSF2	2846	3306
PDIA4_-_148725534.23-P1P2	PDIA4	4097	3914
PTGDS_+_139873478.23-P2	PTGDS	5202	5560
ATF4_-_39916771.23-P1P2	ATF4	5907	5598
AIP_+_67250911.23-P1P2	AIP	3456	3293
DNAJC21_+_34929660.23-P1P2	DNAJC21	3246	3638
DNAJA2_-_47007540.23-P1P2	DNAJA2	4532	4938
PDIA3_-_44038632.23-P1P2	PDIA3	7711	7596
ATAD3C_+_1398334.23-P1P2	ATAD3C	5170	5174
PPIH_+_43124465.23-P1P2	PPIH	3899	4224
XAB2_-_7694229.23-P1P2	XAB2	3505	3693
DNAJC30_-_73097312.23-P1P2	DNAJC30	3656	3706
SEC63_+_108279346.23-P1P2	SEC63	6814	5712
DNAJB12_+_74114318.23-P1P2	DNAJB12	4534	4395
NASP_+_46050105.23-P1P2	NASP	3290	3504
CLPB_+_72145509.23-P1P2	CLPB	1660	1526
TTC1_-_159436184.23-P1P2	TTC1	62	67
PPIL4_+_149867137.23-P1P2	PPIL4	6512	7247
MLF2_+_6861894.23-P1P2	MLF2	2890	2632
PEX5_-_7342527.23-P1P2	PEX5	2671	2793
NUDC_-_27248296.23-P1P2	NUDC	616	510
TTC3_+_38445565.23-P1P2	TTC3	965	851
TTC25_-_40086854.23-P1P2	TTC25	4643	5046
TTC9_-_71108777.23-P1P2	TTC9	1330	1373
CCT4_-_62115352.23-P1P2	CCT4	245	387
non-targeting_h3_492	non-targeting	2346	2717
TTC4_+_55181518.23-P1P2	TTC4	3289	4258
FICD_-_108909138.23-P1P2	FICD	4543	4692
KLC4_-_43027412.23-P1P2	KLC4	7343	7899
UXT_-_47518541.23-P1P2	UXT	4426	4229
NUDC_+_27248313.23-P1P2	NUDC	691	583
NASP_+_46049787.23-P1P2	NASP	2297	1643
TTC30B_+_178417442.23-P1P2	TTC30B	1850	1583
SUGT1_-_53227058.23-P1P2	SUGT1	1140	897
SGTB_+_65017632.23-P1P2	SGTB	1090	1466
ANAPC5_-_121790201.23-P1P2	ANAPC5	219	145
HSPA2_-_65007496.23-P1P2	HSPA2	5028	4550
TMX4_-_8000367.23-P1P2	TMX4	3143	3426
HSPB1_+_75933537.23-P2	HSPB1	5687	6311
TTC17_-_43380949.23-P1P2	TTC17	4673	4551
HSPA5_-_128003548.23-P1P2	HSPA5	1306	1097
DNAJC16_-_15853412.23-P1P2	DNAJC16	4665	5132
CRYAB_-_111782452.23-P1	CRYAB	2660	2693
RAPSN_-_47470620.23-P1P2	RAPSN	5775	6489
CDC37_-_10506238.23-P1P2	CDC37	2105	2009
CLGN_-_141348335.23-P1P2	CLGN	6289	6181
non-targeting_h7_317	non-targeting	4748	4462
BBS4_-_72978646.23-P1P2	BBS4	7103	6412
DNAJB4_-_78470619.23-P1P2	DNAJB4	5203	5131
HSPBP1_+_55791404.23-P1P2	HSPBP1	5371	5927
non-targeting_h5_367	non-targeting	2376	2514
CLGN_+_141348305.23-P1P2	CLGN	110	84
CRNKL1_-_20032878.23-P1P2	CRNKL1	200	365
HSPA5_-_128003554.23-P1P2	HSPA5	6151	6104
CLPB_+_72145538.23-P1P2	CLPB	808	662
PDILT_-_20415978.23-P1P2	PDILT	5946	6525
CLU_-_27472161.23-P1	CLU	1911	1655
TTC3_+_38446011.23-P1P2	TTC3	5736	5024
PFDN2_+_161087821.23-P1P2	PFDN2	99	125
GPSM1_-_139222512.23-P1P2	GPSM1	6538	6648
DNAJC8_+_28559468.23-P1P2	DNAJC8	3256	3269
ASPH_-_62626713.23-P1P2	ASPH	3595	4143
non-targeting_h5_376	non-targeting	7143	6786
DNAJB13_-_73662080.23-P1P2	DNAJB13	6530	6119
PHB2_+_7079788.23-P1P2	PHB2	350	499
HSPB6_-_36247851.23-P1P2	HSPB6	6693	6673
CCT6B_+_33288396.23-P1P2	CCT6B	1355	1554
ODF1_+_103564167.23-P1P2	ODF1	9083	9343
non-targeting_h6_445	non-targeting	2877	2917
non-targeting_h4_487	non-targeting	5997	6673
FKBP7_+_179343249.23-P1P2	FKBP7	6952	6852
non-targeting_h2_472	non-targeting	4249	4400
HSF4_-_67199022.23-P1P2	HSF4	3149	3109
FKBP10_+_39969632.23-P1P2	FKBP10	3693	3379
TANC1_+_159825534.23-P1P2	TANC1	4083	4520
PLOD3_+_100860432.23-P1P2	PLOD3	5137	4981
DNAJC8_+_28559522.23-P1P2	DNAJC8	5061	4780
ZMYND12_+_42921646.23-P1P2	ZMYND12	7215	7125
TTC22_-_55266930.23-P1P2	TTC22	4817	5096
HSP90AB1_-_44215083.23-P1P2	HSP90AB1	5020	5087
CANX_-_179133208.23-P2	CANX	3437	3757
HSPB9_-_40275264.23-P1P2	HSPB9	4513	4740
EDEM2_-_33734708.23-ENST00000374492.3	EDEM2	3950	4069
ST13_+_41252404.23-P1P2	ST13	3121	2908
non-targeting_h2_370	non-targeting	2816	2589
LONP1_+_5720136.23-P1P2	LONP1	209	350
SRP68_+_74068146.23-P1P2	SRP68	3377	3340
CRYAA_+_44589229.23-P1	CRYAA	3475	3421
PPIG_-_170441355.23-P1P2	PPIG	2195	2685
P4HA2_-_131563174.23-P1P2	P4HA2	1496	2049
non-targeting_h3_277	non-targeting	3020	2997
XAB2_+_7694424.23-P1P2	XAB2	66	56
PFDN1_-_139682694.23-P1P2	PFDN1	4295	4374
non-targeting_h3_481	non-targeting	6987	6305
PFDN5_-_53689732.23-P1P2	PFDN5	2737	2488
PPIL3_+_201753575.23-P1P2	PPIL3	4137	4215
DNAJB8_-_128181933.23-P1P2	DNAJB8	6110	5922
FKBP4_+_2904186.23-P1P2	FKBP4	6280	6568
TTC12_-_113185375.23-P1P2	TTC12	5545	5712
SACS_-_23985775.23-ENST00000382292.3	SACS	7259	8272
STIP1_-_63954054.23-P1P2	STIP1	1390	1382
non-targeting_h2_491	non-targeting	7816	7492
PPP5C_-_46850703.23-P1P2	PPP5C	3994	4063
TOMM34_-_43588667.23-P1P2	TOMM34	3074	2698
TOR4A_-_140172370.23-P1P2	TOR4A	2870	2822
TRAP1_+_3767505.23-P1P2	TRAP1	1520	1420
TXN_-_113018344.23-P1P2	TXN	4821	3915
TTC25_-_40086921.23-P1P2	TTC25	1908	1777
HSCB_-_29138088.23-P1P2	HSCB	2893	3122
ERP27_-_15082029.23-P1P2	ERP27	4583	4738
HSPA6_+_161494136.23-P1P2	HSPA6	4733	5109
FKBP5_+_35656683.23-P1P2	FKBP5	4055	4564
non-targeting_h1_499	non-targeting	4535	4666
TTC21B_+_166810297.23-P1P2	TTC21B	4196	4670
LRP2BP_-_186317081.23-P1P2	LRP2BP	3689	3927
QSOX2_-_139137185.23-P1P2	QSOX2	5433	5382
PTGES3_-_57081868.23-P1P2	PTGES3	5277	4970
TXNDC12_-_52521215.23-P1P2	TXNDC12	818	669
FKBP1A_+_1373594.23-P1P2	FKBP1A	3250	3250
OGT_+_70753018.23-P1P2	OGT	82	368
PFDN1_-_139682650.23-P1P2	PFDN1	1382	1559
CNOT10_-_32726746.23-P1P2	CNOT10	6216	6764
HSPB1_+_75932009.23-P1	HSPB1	4426	3522
BAG4_-_38034375.23-P1P2	BAG4	3412	3560
CNOT10_-_32726684.23-P1P2	CNOT10	3273	3479
TTC23_+_99789757.23-P1	TTC23	1351	1483
PHGDH_+_120254555.23-P1P2	PHGDH	2922	3019
DYX1C1_+_55800382.23-ENST00000321149.3	DYX1C1	2035	1553
SUGT1_-_53227061.23-P1P2	SUGT1	1143	866
HSPH1_+_31735583.23-P1P2	HSPH1	3910	3925
non-targeting_h4_372	non-targeting	151	142
NUDC_+_27248532.23-P1P2	NUDC	2352	2192
QSOX1_+_180124241.23-P1P2	QSOX1	3063	3103
HSPB3_-_53751567.23-P1P2	HSPB3	2759	2418
non-targeting_h4_438	non-targeting	5770	6815
CCT6A_-_56119502.23-P1P2	CCT6A	124	97
TTC36_-_118398523.23-P1P2	TTC36	2930	3548
PDIA6_+_10952857.23-P1P2	PDIA6	3566	3056
UNC45B_-_33475315.23-P1P2	UNC45B	4756	4428
EMC2_-_109456069.23-P1P2	EMC2	3349	3255
TTC17_+_43381007.23-P1P2	TTC17	4178	4264
UNC45A_+_91478922.23-P1	UNC45A	1026	1415
PPIL1_+_36842348.23-P1P2	PPIL1	2782	3017
CCT8_+_30445525.23-P1P2	CCT8	776	918
TTC27_+_32853193.23-P1P2	TTC27	59	264
HSPA4_+_132387720.23-P1P2	HSPA4	5036	5088
TMX3_-_66382301.23-P1P2	TMX3	4756	4607
non-targeting_h5_354	non-targeting	1111	1305
PLOD3_-_100860450.23-P1P2	PLOD3	4765	4177
DNAJC4_+_63998245.23-P1P2	DNAJC4	6334	5648
PDCD11_-_105156445.23-P1P2	PDCD11	235	232
PRPF6_+_62612578.23-P1P2	PRPF6	5	0
non-targeting_h2_261	non-targeting	5621	5434
STUB1_+_730807.23-P1P2	STUB1	189	263
AFG3L2_-_12377212.23-P1P2	AFG3L2	772	779
KLC2_+_66025740.23-P1P2	KLC2	5054	5022
HYOU1_+_118927862.23-P1P2	HYOU1	5137	4262
TTC14_-_180319993.23-P1P2	TTC14	3122	3139
EDEM3_-_184723899.23-P1P2	EDEM3	5505	4683
SRP68_+_74068540.23-P1P2	SRP68	259	405
PSMG3_-_1610262.23-P2	PSMG3	9294	8777
CLU_+_27472116.23-P1	CLU	7601	7328
PRDX4_-_23685635.23-P1P2	PRDX4	5594	6270
TTC33_+_40755610.23-P1P2	TTC33	3399	3239
CDC37_-_10506352.23-P1P2	CDC37	4348	4468
IFIT2_+_91061998.23-P1P2	IFIT2	4758	4913
HSPB1_-_75933205.23-P2	HSPB1	8369	8557
non-targeting_h3_320	non-targeting	6068	6881
DNAJB14_+_100867743.23-P1P2	DNAJB14	4347	4186
DNAJA1_-_33025305.23-P1	DNAJA1	4285	3865
DNAJC22_+_49741113.23-P1P2	DNAJC22	5320	5088
TTC21A_+_39149240.23-P1P2	TTC21A	5631	5218
non-targeting_h1_316	non-targeting	7679	7167
FKBP11_-_49319261.23-P1P2	FKBP11	3441	3401
DNAJC30_-_73097009.23-P1P2	DNAJC30	4200	4201
MLF2_-_6862258.23-P1P2	MLF2	4667	4911
TTC27_+_32853190.23-P1P2	TTC27	297	177
DNAJC2_-_102985195.23-P1P2	DNAJC2	520	697
CCT8L2_-_17073614.23-ENST00000359963.3	CCT8L2	3312	3603
ITGB1BP2_+_70521625.23-P1P2	ITGB1BP2	5259	5122
HSPA8_+_122932570.23-P1P2	HSPA8	398	425
CCT3_+_156308067.23-P1P2	CCT3	41	11
non-targeting_h3_448	non-targeting	3155	3191
DNAJA4_+_78556532.23-P1P2	DNAJA4	3912	3226
PHB_-_47492062.23-P1P2	PHB	290	302
UTY_+_15591445.23-P1P2	UTY	4681	5053
DYX1C1_+_55800352.23-ENST00000321149.3	DYX1C1	4040	4231
BAG2_+_57037207.23-P1P2	BAG2	2549	2523
DNAJC6_-_65720509.23-P1P2	DNAJC6	5022	4832
AHSA2_+_61405002.23-P1P2	AHSA2	3728	4390
non-targeting_h7_380	non-targeting	5652	6045
non-targeting_h4_343	non-targeting	2416	2551
PHGDH_-_120254620.23-P1P2	PHGDH	5836	5908
TTC26_-_138818518.23-P1P2	TTC26	3540	3776
TTC27_+_32853187.23-P1P2	TTC27	1909	1928
TTC28_+_29075348.23-ENST00000397906.2	TTC28	3201	3066
FAXC_+_99797519.23-P1P2	FAXC	2368	2530
TRAP1_-_3767470.23-P1P2	TRAP1	4564	4112
HSPB6_-_36248746.23-P1P2	HSPB6	4029	3930
DNAJC19_+_180707111.23-P1P2	DNAJC19	313	641
TTC22_-_55266927.23-P1P2	TTC22	6388	6683
FKBP8_+_18654394.23-P1P2	FKBP8	4451	4338
TMTC4_-_101327053.23-P1P2	TMTC4	2695	2502
SACS_-_23985637.23-ENST00000382292.3	SACS	5136	4975
AHSA2_+_61404654.23-P1P2	AHSA2	4689	4497
NKTR_-_42642217.23-P1P2	NKTR	1875	2132
HSFX1_+_148855728.23-ENST00000370416.4	HSFX1	1754	1842
SH3TC2_+_148442580.23-P1P2	SH3TC2	5198	5067
UXT_-_47518553.23-P1P2	UXT	2837	2752
BCS1L_-_219524474.23-P1P2	BCS1L	3158	3345
HSPA12B_+_3713362.23-P1P2	HSPA12B	5999	5380
SH3TC2_+_148442727.23-P1P2	SH3TC2	3116	3329
ERO1L_+_53162457.23-P1P2	ERO1L	5135	5086
GAK_+_926066.23-P1P2	GAK	3583	3052
HSP90AA1_+_102553315.23-P1P2	HSP90AA1	5263	5663
HSPA13_+_15755447.23-P1P2	HSPA13	5372	5194
CDC16_-_115000453.23-P1P2	CDC16	68	100
DNAJB13_+_73662297.23-P1P2	DNAJB13	1791	1734
PPIF_+_81107276.23-P1P2	PPIF	468	544
TTC14_-_180319999.23-P1P2	TTC14	4762	4220
PDCD11_-_105156481.23-P1P2	PDCD11	214	153
non-targeting_h3_437	non-targeting	6944	7229
DNAJC1_+_22292604.23-P1P2	DNAJC1	4933	4786
ATF4_-_39916548.23-P1P2	ATF4	1213	1522
DNAJC2_-_102985246.23-P1P2	DNAJC2	2803	3815
non-targeting_h7_442	non-targeting	5087	4310
CDC16_+_115000853.23-P1P2	CDC16	79	112
PDILT_-_20415656.23-P1P2	PDILT	4719	5280
AIPL1_-_6338416.23-P1P2	AIPL1	4556	4630
PRPF6_-_62612504.23-P1P2	PRPF6	245	229
HSPA9_-_137911053.23-P1P2	HSPA9	148	109
BAG5_+_104028554.23-P1P2	BAG5	831	799
EDEM1_-_5229417.23-P1P2	EDEM1	7209	6510
UNC45A_+_91478597.23-P1	UNC45A	3875	3740
PSMD4_-_151227239.23-P1P2	PSMD4	630	948
LEPREL1_+_189838670.23-P1P2	LEPREL1	3416	3706
FKBPL_+_32097962.23-P1P2	FKBPL	4837	4646
non-targeting_h2_369	non-targeting	3677	3268
HSPB7_-_16344504.23-P1P2	HSPB7	5157	5403
TTC13_-_231114210.23-P1P2	TTC13	8474	8177
DNAJB14_-_100867316.23-P1P2	DNAJB14	5261	6495
non-targeting_h3_439	non-targeting	1092	1123
OPA1_+_193311037.23-P1P2	OPA1	4501	4751
TTC39A_+_51796186.23-P1P2	TTC39A	5034	5445
HSPBP1_+_55791260.23-P1P2	HSPBP1	3796	4184
PTPLAD1_-_65822842.23-P1P2	PTPLAD1	4779	4618
FKBP11_-_49318887.23-P1P2	FKBP11	2046	2138
ERLEC1_+_54014238.23-P1P2	ERLEC1	3775	3371
SIL1_+_138533947.23-P1P2	SIL1	3003	3209
SH3TC1_+_8201126.23-P1P2	SH3TC1	4155	4479
TXNDC12_-_52521320.23-P1P2	TXNDC12	2106	2419
PFDN4_+_52825000.23-P1P2	PFDN4	4072	3855
HSPA12B_+_3713377.23-P1P2	HSPA12B	5429	5076
PFDN5_+_53689324.23-P1P2	PFDN5	2508	2660
AFG3L2_-_12377232.23-P1P2	AFG3L2	88	144
BAG1_-_33264226.23-P1P2	BAG1	2203	2432
ERO1LB_-_236445200.23-P1P2	ERO1LB	2993	2662
DNAJB14_-_100867773.23-P1P2	DNAJB14	3836	4186
CCT7_-_73461481.23-P1P2	CCT7	64	47
VCP_-_35072970.23-P1P2	VCP	487	483
IRS4_-_107979121.23-P1P2	IRS4	248	370
TTC30A_-_178483479.23-P1P2	TTC30A	3343	3615
LONRF1_+_12612582.23-P1P2	LONRF1	6414	5910
DCP1B_+_2113181.23-P1P2	DCP1B	6362	6590
CLU_-_27468820.23-P2	CLU	3850	3892
HSPB2_-_111783494.23-P1P2	HSPB2	3683	4006
PPIF_+_81107272.23-P1P2	PPIF	237	213
AIPL1_-_6338440.23-P1P2	AIPL1	4524	3899
TTC6_-_38064847.23-P1	TTC6	3659	3211
OPA1_-_193311193.23-P1P2	OPA1	0	4
TUSC3_-_15397799.23-P1P2	TUSC3	8879	9133
SRP72_-_57334167.23-P1P2	SRP72	3129	2601
PEX5_+_7342702.23-P1P2	PEX5	5935	5527
USP19_-_49157742.23-P1P2	USP19	7815	7751
DNAJB1_+_14629213.23-P1P2	DNAJB1	4020	3672
non-targeting_h4_440	non-targeting	4111	3581
TTC6_-_38080450.23-P2	TTC6	3443	3226
non-targeting_h5_371	non-targeting	5488	6043
P4HA3_-_74022265.23-P1P2	P4HA3	4675	4547
GAK_-_926017.23-P1P2	GAK	4643	4747
ATAD3B_-_1407561.23-P1	ATAD3B	6519	6882
TMX1_-_51706998.23-P1P2	TMX1	4211	4118
DNAJB6_+_157129823.23-P1P2	DNAJB6	4098	3994
PSMG1_-_40555327.23-P1P2	PSMG1	6705	6035
TTC6_+_38065046.23-P1	TTC6	5124	5087
DNAJC6_-_65720156.23-P1P2	DNAJC6	6892	6572
TTC29_-_147867004.23-P1P2	TTC29	4300	4156
HSPB7_+_16344093.23-P1P2	HSPB7	2145	2079
DNAJB11_-_186288516.23-P1P2	DNAJB11	4024	3948
non-targeting_h4_405	non-targeting	3711	4596
FKBP3_+_45603215.23-P1P2	FKBP3	2800	3195
DNAJB1_-_14628804.23-P1P2	DNAJB1	3754	4096
TXNDC5_-_7911013.23-P1P2	TXNDC5	7356	6871
TTC23_-_99791188.23-P2	TTC23	6851	6654
CRYAB_+_111783876.23-P2	CRYAB	2436	2340
non-targeting_h2_306	non-targeting	2663	2511
TMTC1_+_29936317.23-P1P2	TMTC1	5658	6044
PLOD1_-_11994894.23-P1P2	PLOD1	3917	3654
SGTB_+_65017876.23-P1P2	SGTB	5624	5306
KLC3_+_45844224.23-P1P2	KLC3	4316	4432
CABIN1_-_24407978.23-P1P2	CABIN1	5340	4845
P4HA1_-_74856543.23-P1P2	P4HA1	2976	2748
FKBP15_-_115983293.23-P1P2	FKBP15	4764	4849
PEX5L_+_179754433.23-ENST00000465751.1,ENST00000467460.1,ENST00000472994.1	PEX5L	4374	4419
CDC27_-_45266275.23-P1P2	CDC27	501	506
non-targeting_h4_278	non-targeting	4211	3958
non-targeting_h4_458	non-targeting	5348	5457
TXN_-_113018848.23-P1P2	TXN	1293	1658
FKBP1B_-_24272963.23-P1P2	FKBP1B	2387	2392
USP19_+_49158108.23-P1P2	USP19	4982	4988
SRP72_+_57333784.23-P1P2	SRP72	2738	3105
TMTC2_+_83080989.23-P1P2	TMTC2	1283	2177
PPIB_-_64455194.23-P1P2	PPIB	3588	4306
non-targeting_h1_374	non-targeting	2417	2475
non-targeting_h1_334	non-targeting	5539	5354
NLN_+_65018247.23-P1P2	NLN	2021	2484
IFT88_+_21141337.23-P1P2	IFT88	651	705
DNAJC5G_-_27498696.23-P1P2	DNAJC5G	4264	4497
UNC45A_-_91473438.23-P2	UNC45A	5976	6443
non-targeting_h4_312	non-targeting	6000	5193
IFIT1_+_91152581.23-P1P2	IFIT1	5362	5210
PSMG3_+_1609624.23-P1	PSMG3	1195	764
SIL1_+_138533992.23-P1P2	SIL1	3966	3530
non-targeting_h3_460	non-targeting	6253	5769
UNC45B_-_33475070.23-P1P2	UNC45B	5496	5737
OPA1_+_193311050.23-P1P2	OPA1	771	722
HSPB11_+_54411180.23-P1P2	HSPB11	4396	4795
ERO1LB_-_236445193.23-P1P2	ERO1LB	1774	1629
FKBP9_+_32997520.23-P1P2	FKBP9	5070	4654
CABIN1_+_24408024.23-P1P2	CABIN1	4303	3270
HYOU1_+_118927815.23-P1P2	HYOU1	2589	2634
MCMBP_+_121632370.23-P1P2	MCMBP	2641	2814
FKBP1B_+_24272596.23-P1P2	FKBP1B	6084	5281
non-targeting_h7_323	non-targeting	3853	3755
AHSA2_+_61404645.23-P1P2	AHSA2	4891	4614
ERP29_+_112451472.23-P1P2	ERP29	6374	6499
TTC9B_-_40724174.23-P1P2	TTC9B	7285	7682
non-targeting_h3_436	non-targeting	2403	2195
HSPA9_-_137911076.23-P1P2	HSPA9	266	188
GRPEL1_+_7069636.23-P1P2	GRPEL1	1330	1427
TXNDC11_+_11836298.23-P1P2	TXNDC11	2624	2612
IFIT2_+_91061842.23-P1P2	IFIT2	4952	4999
TTC21B_-_166810090.23-P1P2	TTC21B	4399	4515
NUDCD3_+_44530195.23-P1P2	NUDCD3	742	1097
non-targeting_h5_307	non-targeting	4830	5490
GRPEL1_+_7069771.23-P1P2	GRPEL1	4078	4165
TTC4_-_55181595.23-P1P2	TTC4	5239	5718
FKBPL_+_32097679.23-P1P2	FKBPL	5176	5226
PTGDS_+_139871972.23-P1	PTGDS	1947	1867
PRPF6_+_62612976.23-P1P2	PRPF6	523	695
TTC27_-_32853200.23-P1P2	TTC27	184	317
TTC21A_+_39149553.23-P1P2	TTC21A	1085	954
PEX5L_+_179615973.23-ENST00000392649.3	PEX5L	3290	3558
TTC9B_+_40723882.23-P1P2	TTC9B	2815	2572
TOR1B_-_132565807.23-P1P2	TOR1B	5049	5110
TTC17_+_43380530.23-P1P2	TTC17	1284	1001
CANX_+_179126021.23-P1	CANX	3354	3087
CRYAA_+_44590382.23-P2	CRYAA	3794	4506
BAG5_+_104028614.23-P1P2	BAG5	3904	4736
DNAJC7_+_40169406.23-P1P2	DNAJC7	4604	3480
TTC1_+_159436209.23-P1P2	TTC1	182	58
NUDCD1_+_110346229.23-P1P2	NUDCD1	2225	2466
PPP5C_-_46850774.23-P1P2	PPP5C	2970	2244
RPAP3_+_48099761.23-P1P2	RPAP3	516	493
DNAJC24_-_31391405.23-P1P2	DNAJC24	1819	2276
TTC24_-_156552229.23-P1P2	TTC24	3194	3256
ERP44_-_102861237.23-P1P2	ERP44	2409	2487
NKTR_-_42642195.23-P1P2	NKTR	3541	3029
FKBP5_-_35656216.23-P1P2	FKBP5	4835	5102
KLC1_+_104095977.23-P1P2	KLC1	3494	4255
non-targeting_h5_297	non-targeting	5546	5577
ADRM1_+_60878013.23-P1P2	ADRM1	5498	5727
PPIH_+_43124090.23-P1P2	PPIH	4999	4325
BAG4_+_38034831.23-P1P2	BAG4	5644	5780
UTY_+_15591415.23-P1P2	UTY	5459	5496
HSP90AA1_+_102552966.23-P1P2	HSP90AA1	4720	4990
SH3TC1_+_8201032.23-P1P2	SH3TC1	7685	7456
HSPH1_+_31735789.23-P1P2	HSPH1	3261	3601
PTGES3_-_57082029.23-P1P2	PTGES3	4273	3952
CANX_+_179125981.23-P1	CANX	3427	3350
GTF3C3_-_197664192.23-P1P2	GTF3C3	2713	2658
HSCB_-_29138093.23-P1P2	HSCB	3719	3792
ODF1_+_103564104.23-P1P2	ODF1	3242	3144
HSF2_+_122721232.23-P1P2	HSF2	3234	2676
non-targeting_h7_494	non-targeting	4013	3972
PPIA_+_44837515.23-P1P2	PPIA	4443	4351
DNAJB1_+_14629210.23-P1P2	DNAJB1	2290	2276
non-targeting_h6_363	non-targeting	4236	3920
UNC45A_-_91473450.23-P2	UNC45A	3386	3471
DNAJB11_+_186288943.23-P1P2	DNAJB11	2712	3085
UXT_-_47518291.23-P1P2	UXT	3787	4231
BAG6_+_31619965.23-P1P2	BAG6	1833	1861
ERO1LB_+_236444840.23-P1P2	ERO1LB	4272	4173
FKBP5_-_35656693.23-P1P2	FKBP5	5292	5154
non-targeting_h1_401	non-targeting	5887	5389
non-targeting_h6_284	non-targeting	3665	3423
ATAD3B_+_1407208.23-P1	ATAD3B	3870	3428
non-targeting_h1_254	non-targeting	5658	5506
DCP1A_+_53381540.23-P1P2	DCP1A	2483	2630
ERO1LB_-_236445220.23-P1P2	ERO1LB	5505	5558
TMTC4_-_101327004.23-P1P2	TMTC4	8242	7656
EMC2_+_109456080.23-P1P2	EMC2	2642	2347
CALR_-_13049826.23-P1P2	CALR	3862	4432
HSF4_-_67197537.23-P1P2	HSF4	7614	8059
IFIT5_-_91174516.23-P1P2	IFIT5	4139	3975
TTC6_-_38064820.23-P1	TTC6	3490	4030
MCMBP_-_121631947.23-P1P2	MCMBP	5055	4749
P4HA1_+_74856569.23-P1P2	P4HA1	5091	5485
P4HA3_+_74022219.23-P1P2	P4HA3	3062	2866
CRYAB_-_111782449.23-P1	CRYAB	3605	3515
PPIE_-_40204603.23-P1P2	PPIE	2093	2573
non-targeting_h5_285	non-targeting	307	310
TTC25_-_40086884.23-P1P2	TTC25	6736	5529
SIL1_+_138533963.23-P1P2	SIL1	7134	7616
DNAJC13_+_132136915.23-P1P2	DNAJC13	2598	2632
PPWD1_-_64859355.23-P1P2	PPWD1	1705	2438
DNAJC1_-_22292553.23-P1P2	DNAJC1	5550	5373
IFIT3_-_91088201.23-P1P2	IFIT3	6671	6440
UNC45A_-_91473443.23-P2	UNC45A	5770	5594
TTC33_-_40755978.23-P1P2	TTC33	4987	5070
TTC6_+_38080462.23-P2	TTC6	736	766
ATAD3B_+_1407611.23-P1	ATAD3B	8454	8198
TOR4A_+_140172773.23-P1P2	TOR4A	6312	6098
PHB_+_47492183.23-P1P2	PHB	285	135
HSCB_+_29138256.23-P1P2	HSCB	3715	4102
AGR2_-_16844186.23-P1P2	AGR2	4794	4128
BAG6_+_31620410.23-P1P2	BAG6	5147	4416
TTC12_-_113185344.23-P1P2	TTC12	4831	5169
CDC23_-_137548622.23-P1P2	CDC23	1790	2086
ERP27_+_15082019.23-P1P2	ERP27	4164	4276
NUDC_-_27248261.23-P1P2	NUDC	840	516
DNAJC18_-_138775196.23-P1P2	DNAJC18	3432	4056
HSF2_-_122720848.23-P1P2	HSF2	4409	5265
DNAJC12_-_69597810.23-P1P2	DNAJC12	3178	3292
TTC32_-_20101399.23-P1P2	TTC32	3519	3393
PSMG2_+_12703070.23-P1P2	PSMG2	5110	5293
PPIF_-_81107756.23-P1P2	PPIF	4364	4152
HSPE1_+_198365230.23-P1P2	HSPE1	223	140
HSPD1_-_198364141.23-P1P2	HSPD1	513	518
PLOD2_-_145878953.23-P1P2	PLOD2	4091	4093
NOXA1_-_140318290.23-P1P2	NOXA1	6308	6886
non-targeting_h1_309	non-targeting	5114	4865
TTC17_+_43380543.23-P1P2	TTC17	6459	6878
TMX4_+_8000376.23-P1P2	TMX4	7274	6470
DNAJC19_+_180707467.23-P1P2	DNAJC19	86	44
FKBP10_+_39969292.23-P1P2	FKBP10	2784	3325
TOR3A_-_179051214.23-P1P2	TOR3A	463	286
AHSA1_-_77924494.23-P1P2	AHSA1	5524	5494
BAG5_+_104028583.23-P1P2	BAG5	5159	5067
EMC2_+_109456085.23-P1P2	EMC2	5724	5119
non-targeting_h3_476	non-targeting	3963	4268
KLC4_+_43027618.23-P1P2	KLC4	2601	2594
PPIC_-_122372378.23-P1P2	PPIC	6048	6309
PEX5L_-_179615952.23-ENST00000392649.3	PEX5L	4333	4436
FKBP9_+_32997480.23-P1P2	FKBP9	3236	3562
TMTC1_-_29936346.23-P1P2	TMTC1	659	1048
CCT4_-_62115719.23-P1P2	CCT4	146	109
LEPREL1_-_189838684.23-P1P2	LEPREL1	5326	5288
TTC23_+_99789386.23-P1	TTC23	6495	6500
EMC2_+_109455869.23-P1P2	EMC2	1093	1262
non-targeting_h7_361	non-targeting	5279	5077
non-targeting_h1_388	non-targeting	5428	5337
AIP_+_67250544.23-P1P2	AIP	3991	4225
HSP90AA1_+_102553311.23-P1P2	HSP90AA1	3640	3358
DNAJC17_+_41099640.23-P1P2	DNAJC17	683	931
SRP68_-_74068138.23-P1P2	SRP68	5575	4668
STIP1_+_63953716.23-P1P2	STIP1	6264	6762
IFIT3_-_91088066.23-P1P2	IFIT3	2073	1888
PLOD1_+_11994820.23-P1P2	PLOD1	3441	3941
HSCB_-_29138078.23-P1P2	HSCB	4410	5244
TXNRD3_+_126373898.23-P1P2	TXNRD3	7878	8213
DCP1A_+_53381563.23-P1P2	DCP1A	3596	3895
HSPB7_+_16344523.23-P1P2	HSPB7	8189	7864
non-targeting_h3_500	non-targeting	8087	8198
EDEM3_+_184723974.23-P1P2	EDEM3	4419	4146
DNAJC7_+_40169080.23-P1P2	DNAJC7	4515	4527
IFIT1_-_91152418.23-P1P2	IFIT1	1582	1586
PDILT_-_20415619.23-P1P2	PDILT	4103	4206
TTC13_+_231114572.23-P1P2	TTC13	2552	2115
PPIA_+_44836713.23-P1P2	PPIA	1572	1388
PPIL2_+_22020345.23-P1P2	PPIL2	3832	3666
non-targeting_h3_406	non-targeting	4678	4684
CCT2_-_69979656.23-P1P2	CCT2	78	190
TTC28_+_29075460.23-ENST00000397906.2	TTC28	5527	5290
TTC24_-_156551851.23-P1P2	TTC24	3375	3551
ASPH_-_62626742.23-P1P2	ASPH	5119	4321
CNOT10_-_32726731.23-P1P2	CNOT10	5443	6098
TTC9_-_71109053.23-P1P2	TTC9	5233	5252
DNAJC13_+_132136592.23-P1P2	DNAJC13	3428	3540
TTC8_+_89291408.23-P1P2	TTC8	1308	1504
SH3TC1_+_8201111.23-P1P2	SH3TC1	4542	4782
non-targeting_h5_259	non-targeting	4586	4122
non-targeting_h4_390	non-targeting	5090	4397
non-targeting_h6_253	non-targeting	1661	1446
MZB1_+_138725547.23-P1P2	MZB1	3619	3599
TTC12_+_113185725.23-P1P2	TTC12	3399	3554
CCT6A_-_56119481.23-P1P2	CCT6A	104	191
DNAJC5B_-_66934187.23-P1	DNAJC5B	3814	3946
non-targeting_h3_496	non-targeting	3405	3278
ERP29_-_112451272.23-P1P2	ERP29	5158	4754
HSP90B1_+_104324620.23-P1P2	HSP90B1	5331	5622
CHORDC1_-_89955833.23-P1P2	CHORDC1	2642	2647
IRS4_+_107979085.23-P1P2	IRS4	1248	1971
HSPA8_-_122932802.23-P1P2	HSPA8	161	180
PLOD2_-_145878956.23-P1P2	PLOD2	162	177
SPAG1_+_101170273.23-ENST00000251809.3	SPAG1	5383	4371
DYX1C1_-_55800411.23-ENST00000321149.3	DYX1C1	4839	4891
NOXA1_+_140318206.23-P1P2	NOXA1	5054	4976
TTC29_+_147866971.23-P1P2	TTC29	3446	2761
CLU_-_27469151.23-P2	CLU	2244	2098
PHB_+_47492029.23-P1P2	PHB	26	0
NUDCD2_-_162887091.23-P1P2	NUDCD2	11	23
non-targeting_h7_450	non-targeting	5951	6422
non-targeting_h3_482	non-targeting	5878	5244
PFDN5_+_53689579.23-P1P2	PFDN5	3675	4150
HSPE1_-_198365304.23-P1P2	HSPE1	164	102
MLF2_+_6862251.23-P1P2	MLF2	2672	2613
TTC30A_-_178483067.23-P1P2	TTC30A	2551	2910
ZFC3H1_+_72057565.23-P1P2	ZFC3H1	2704	3378
PPIH_+_43124501.23-P1P2	PPIH	5529	5238
PDIA5_+_122786393.23-P1P2	PDIA5	4095	4171
non-targeting_h3_488	non-targeting	3309	3333
DNAJC28_+_34863649.23-P1P2	DNAJC28	6608	6444
HSPE1_-_198364892.23-P1P2	HSPE1	1539	1469
DNAJB6_-_157130108.23-P1P2	DNAJB6	5871	5290
non-targeting_h6_271	non-targeting	2723	2693
DNAJC17_-_41099633.23-P1P2	DNAJC17	221	227
DNAJC24_+_31391444.23-P1P2	DNAJC24	4972	6182
DNAJC14_+_56223293.23-P1P2	DNAJC14	4548	4362
P4HA3_+_74022455.23-P1P2	P4HA3	5626	5112
non-targeting_h5_289	non-targeting	4428	4809
GAK_+_926062.23-P1P2	GAK	4136	6036
LRRC6_+_133687364.23-P1P2	LRRC6	2884	3244
non-targeting_h3_419	non-targeting	6014	5865
HSPB8_-_119616802.23-P1P2	HSPB8	2406	2657
KLC3_-_45844393.23-P1P2	KLC3	2282	2472
XBP1_+_29196499.23-P1P2	XBP1	2532	2794
TTC14_-_180320023.23-P1P2	TTC14	5204	5209
TXNDC16_-_53019050.23-P1P2	TXNDC16	7256	7828
DCP1A_+_53381537.23-P1P2	DCP1A	1311	1458
non-targeting_h1_483	non-targeting	5847	5364
TOR2A_+_130497545.23-P1P2	TOR2A	4617	5174
TXNRD1_-_104609903.23-ENST00000429002.2,ENST00000525566.1	TXNRD1	4039	3539
DNAJC11_-_6761435.23-P1P2	DNAJC11	4017	3884
TMX2_-_57480096.23-P1P2	TMX2	3788	3875
ADRM1_+_60878508.23-P1P2	ADRM1	5961	5428
TTC9C_-_62495951.23-P1P2	TTC9C	2444	1989
PEX5L_-_179754495.23-ENST00000465751.1,ENST00000467460.1,ENST00000472994.1	PEX5L	5629	4979
PPWD1_-_64859140.23-P1P2	PPWD1	2027	2353
PEX5L_+_179615911.23-ENST00000392649.3	PEX5L	4823	4389
NKTR_-_42642572.23-P1P2	NKTR	4308	3740
FKBP7_-_179343288.23-P1P2	FKBP7	5073	4794
non-targeting_h6_268	non-targeting	3847	3944
DNAJC3_+_96329627.23-P1P2	DNAJC3	5458	4998
HSPA1L_+_31782998.23-P1P2	HSPA1L	1599	1713
MLF1_-_158289023.23-P1P2	MLF1	1892	1760
TTC6_-_38080478.23-P2	TTC6	9101	8544
PSMG3_-_1610306.23-P2	PSMG3	2043	1763
SH3TC1_+_8201412.23-P1P2	SH3TC1	1224	1151
HSPA6_+_161493759.23-P1P2	HSPA6	3031	2726
SRP72_-_57333811.23-P1P2	SRP72	1926	2082
PPIL6_-_109761777.23-P1P2	PPIL6	7287	6049
DNAJC25_+_114393696.23-P1P2	DNAJC25	3708	3529
CALR_+_13049424.23-P1P2	CALR	3952	3934
AIP_-_67250576.23-P1P2	AIP	5246	4923
PPIL4_+_149866635.23-P1P2	PPIL4	5664	5809
PPIL1_+_36842544.23-P1P2	PPIL1	666	1292
WDTC1_-_27561699.23-P1P2	WDTC1	2006	3215
TTC27_+_32853227.23-P1P2	TTC27	337	306
TTC16_-_130483007.23-P1P2	TTC16	3381	3547
ST13_-_41252574.23-P1P2	ST13	4338	4294
ODF1_+_103564080.23-P1P2	ODF1	6133	6258
ERLEC1_-_54014220.23-P1P2	ERLEC1	1230	991
HSP90AB1_-_44214881.23-P1P2	HSP90AB1	3014	3179
PSMG1_+_40555346.23-P1P2	PSMG1	7882	7756
SGTA_-_2782834.23-P1P2	SGTA	2196	1911
TCP1_-_160210636.23-P1P2	TCP1	262	178
ATF6_+_161736178.23-P1P2	ATF6	4424	4463
FKBP6_+_72742203.23-P1P2	FKBP6	5298	4690
CDC27_+_45266426.23-P1P2	CDC27	803	864
CCT6B_-_33288429.23-P1P2	CCT6B	1101	1050
MLF2_+_6862248.23-P1P2	MLF2	1025	1007
TTC36_-_118398331.23-P1P2	TTC36	4077	3377
DNAJC11_+_6761472.23-P1P2	DNAJC11	2819	2996
CBL_+_119077067.23-P1P2	CBL	4639	4462
UTY_-_15591513.23-P1P2	UTY	5312	5613
CANX_+_179133102.23-P2	CANX	1866	1306
CRYAB_+_111783456.23-P2	CRYAB	2409	2186
TXNDC12_+_52520830.23-P1P2	TXNDC12	3951	4040
non-targeting_h6_470	non-targeting	1290	768
DNAJC9_-_75006969.23-P1P2	DNAJC9	2183	2116
TOMM70A_-_100120253.23-P1P2	TOMM70A	4016	4058
OGT_+_70753217.23-P1P2	OGT	1217	1935
ATAD3A_+_1448130.23-P1P2	ATAD3A	1035	1333
DNAJC5_-_62526930.23-P1P2	DNAJC5	3953	3647
non-targeting_h5_333	non-targeting	3932	3821
LONP1_+_5720126.23-P1P2	LONP1	421	797
non-targeting_h5_282	non-targeting	4013	4849
MLF1_-_158289007.23-P1P2	MLF1	3462	3339
ITGB1BP2_+_70522002.23-P1P2	ITGB1BP2	3385	3315
CBL_+_119077047.23-P1P2	CBL	5439	4684
EIF2AK3_+_88926936.23-P1P2	EIF2AK3	6747	6891
RPAP3_-_48099422.23-P1P2	RPAP3	5490	5722
ASNA1_+_12848373.23-P1P2	ASNA1	923	1358
PPWD1_-_64859181.23-P1P2	PPWD1	160	254
non-targeting_h5_288	non-targeting	3429	3658
HSF1_-_145515300.23-P1P2	HSF1	2213	2576
CCT6B_-_33288099.23-P1P2	CCT6B	2635	2278
TTC3_+_38445994.23-P1P2	TTC3	5880	5691
PPIB_+_64455154.23-P1P2	PPIB	955	858
TTC23_-_99789751.23-P1	TTC23	4054	4030
PHGDH_-_120254704.23-P1P2	PHGDH	5542	6390
CRNKL1_-_20032867.23-P1P2	CRNKL1	154	208
PPID_+_159644523.23-P1P2	PPID	5251	4866
AFG3L2_-_12377072.23-P1P2	AFG3L2	920	806
TMX1_-_51707013.23-P1P2	TMX1	2427	2524
SGTA_+_2783256.23-P1P2	SGTA	4936	4555
TTC9_+_71108664.23-P1P2	TTC9	9510	9328
PSMD2_+_184017431.23-P1P2	PSMD2	1904	1677
NUDC_-_27248426.23-P1P2	NUDC	4283	3908
BBS4_+_72978743.23-P1P2	BBS4	5862	5455
HSPH1_+_31735990.23-P1P2	HSPH1	962	1227
PFDN6_+_33257597.23-P1P2	PFDN6	2194	2273
non-targeting_h1_384	non-targeting	5549	5875
PSMG3_-_1609603.23-P1	PSMG3	883	876
non-targeting_h1_351	non-targeting	5576	4508
TTC23_-_99791330.23-P2	TTC23	4089	3778
PPIG_-_170440898.23-P1P2	PPIG	5582	6167
TMTC3_-_88536307.23-P1P2	TMTC3	3302	3337
HSPA12B_-_3713407.23-P1P2	HSPA12B	4790	4282
P4HB_-_79818363.23-P1P2	P4HB	6170	6446
DNAJB1_+_14629180.23-P1P2	DNAJB1	4518	4774
DNAJC10_+_183581390.23-P1P2	DNAJC10	4039	3837
SGTB_-_65017924.23-P1P2	SGTB	2871	2969
non-targeting_h7_395	non-targeting	3668	4501
IFIT5_+_91174524.23-P1P2	IFIT5	2741	3190
LRRC6_-_133687778.23-P1P2	LRRC6	6906	6453
CABIN1_+_24408255.23-P1P2	CABIN1	4187	3776
GPSM2_-_109419683.23-P1P2	GPSM2	1497	1419
PPIL1_-_36842561.23-P1P2	PPIL1	944	1596
DNAJC22_+_49741096.23-P1P2	DNAJC22	4732	5001
FKBP7_+_179342927.23-P1P2	FKBP7	4496	4107
CCT5_+_10250415.23-P1P2	CCT5	173	177
CCT6B_+_33288445.23-P1P2	CCT6B	3185	3145
TTC8_+_89291027.23-P1P2	TTC8	5076	5333
TTC5_+_20774126.23-P1P2	TTC5	3559	3594
PHB2_-_7079820.23-P1P2	PHB2	117	290
HSPE1_+_198364721.23-P1P2	HSPE1	535	485
ATAD3A_+_1448180.23-P1P2	ATAD3A	3971	3727
non-targeting_h5_350	non-targeting	5406	4925
PPIC_-_122372331.23-P1P2	PPIC	3682	3310
ERP44_+_102861246.23-P1P2	ERP44	5543	5937
PFDN4_+_52824935.23-P1P2	PFDN4	4689	4502
PPIC_-_122372328.23-P1P2	PPIC	3222	3938
non-targeting_h7_314	non-targeting	3961	3270
DNAJC10_+_183581016.23-P1P2	DNAJC10	5518	5424
non-targeting_h3_357	non-targeting	2869	2877
non-targeting_h3_417	non-targeting	3381	3546
PEX5L_-_179615947.23-ENST00000392649.3	PEX5L	3885	3760
DNAJC16_-_15853380.23-P1P2	DNAJC16	9072	8649
TTC29_-_147866927.23-P1P2	TTC29	3459	3665
FKBP6_+_72742196.23-P1P2	FKBP6	6066	5497
BAG6_+_31620401.23-P1P2	BAG6	5281	4513
CCT6A_-_56119887.23-P1P2	CCT6A	533	754
DNAJB4_+_78470655.23-P1P2	DNAJB4	6915	6433
DNAJC21_+_34930202.23-P1P2	DNAJC21	7063	6754
DNAJC15_+_43597962.23-P1P2	DNAJC15	5443	5121
TRAP1_-_3767460.23-P1P2	TRAP1	2018	2049
DNAJC30_-_73097322.23-P1P2	DNAJC30	5923	5561
PDRG1_+_30539748.23-P1P2	PDRG1	1393	1112
non-targeting_h6_353	non-targeting	461	573
CRYAA_+_44590399.23-P2	CRYAA	4531	3998
TMTC2_-_83080953.23-P1P2	TMTC2	7317	7454
RPAP3_+_48099773.23-P1P2	RPAP3	883	826
DNAJC21_+_34929742.23-P1P2	DNAJC21	3651	3910
HSPBP1_+_55791232.23-P1P2	HSPBP1	4915	4940
DCP1A_+_53381520.23-P1P2	DCP1A	5562	4858
TXNDC16_-_53019224.23-P1P2	TXNDC16	6209	5760
DNAJC4_-_63998049.23-P1P2	DNAJC4	4110	4019
CCT3_-_156307996.23-P1P2	CCT3	6283	6150
HSPB8_+_119616784.23-P1P2	HSPB8	4765	5055
ERP44_+_102861260.23-P1P2	ERP44	9001	7641
PSMG2_+_12703104.23-P1P2	PSMG2	2131	2217
HSPD1_+_198364096.23-P1P2	HSPD1	829	813
DNAJB7_-_41258061.23-P1P2	DNAJB7	3185	3279
TTC8_+_89291411.23-P1P2	TTC8	4833	4621
EIF2AK3_-_88926550.23-P1P2	EIF2AK3	8657	8796
DNAJC10_+_183581020.23-P1P2	DNAJC10	7886	7617
PHB2_+_7079765.23-P1P2	PHB2	372	426
QSOX1_-_180124050.23-P1P2	QSOX1	6080	4947
DNAJC9_-_75008352.23-P1P2	DNAJC9	2968	2927
TOR1A_+_132585909.23-P1P2	TOR1A	3847	4161
non-targeting_h7_456	non-targeting	5107	5078
DNAJA4_-_78556909.23-P1P2	DNAJA4	3682	4115
TTC21A_+_39149347.23-P1P2	TTC21A	5218	5062
DNAJC18_-_138774777.23-P1P2	DNAJC18	3913	3821
HSFX1_+_148855737.23-ENST00000370416.4	HSFX1	8911	8536
OGT_+_70753030.23-P1P2	OGT	358	792
PDIA4_+_148725142.23-P1P2	PDIA4	3863	3668
DNAJC5G_-_27498358.23-P1P2	DNAJC5G	4785	4803
non-targeting_h6_412	non-targeting	4382	4083
non-targeting_h5_411	non-targeting	8318	8944
PPIB_-_64455144.23-P1P2	PPIB	5573	6261
TTC18_-_75118063.23-P1P2	TTC18	3553	3767
P4HA2_-_131563457.23-P1P2	P4HA2	2522	2703
non-targeting_h1_356	non-targeting	1366	1216
NASP_-_46050131.23-P1P2	NASP	6600	6339
PTPLAD1_+_65822845.23-P1P2	PTPLAD1	4651	4347
ADRM1_-_60878094.23-P1P2	ADRM1	2147	1905
PSMG4_-_3259227.23-P1P2	PSMG4	984	926
DNAJA2_-_47007558.23-P1P2	DNAJA2	2924	2484
IFIT2_+_91061852.23-P1P2	IFIT2	3794	3990
CLU_-_27472152.23-P1	CLU	2376	2472
CRYAB_-_111782427.23-P1	CRYAB	6395	6272
non-targeting_h4_276	non-targeting	2491	2593
PFDN4_-_52824645.23-P1P2	PFDN4	4002	4558
PFDN2_+_161087772.23-P1P2	PFDN2	63	105
HSPB9_-_40275253.23-P1P2	HSPB9	4047	3913
TMX2_+_57480132.23-P1P2	TMX2	1819	1887
BAG4_+_38034429.23-P1P2	BAG4	3035	3202
TTC36_+_118398253.23-P1P2	TTC36	3992	3840
IFIT5_-_91174896.23-P1P2	IFIT5	4805	5068
HSPA14_-_14880425.23-P1P2	HSPA14	2940	3192
non-targeting_h2_473	non-targeting	2437	2834
DNAJA1_-_33025322.23-P1	DNAJA1	3366	3027
CLU_-_27472180.23-P1	CLU	5452	5608
PDIA6_+_10952488.23-P1P2	PDIA6	485	786
non-targeting_h7_349	non-targeting	4644	5073
non-targeting_h7_400	non-targeting	3015	2956
HSF4_+_67198683.23-P1P2	HSF4	5637	5755
non-targeting_h6_330	non-targeting	4127	3841
EDEM2_-_33734684.23-ENST00000374492.3	EDEM2	3628	3564
PHB_+_47492231.23-P1P2	PHB	85	79
CDC16_-_115000607.23-P1P2	CDC16	107	179
non-targeting_h2_377	non-targeting	5186	5215
TTC19_-_15903564.23-P1P2	TTC19	4728	5021
HSPA12A_-_118501662.23-P1P2	HSPA12A	8341	8338
CRYAA_+_44589549.23-P1	CRYAA	7387	6842
PLOD3_-_100860500.23-P1P2	PLOD3	6322	5493
GPSM1_-_139222060.23-P1P2	GPSM1	8173	8723
TCP1_+_160210181.23-P1P2	TCP1	395	432
IFIT5_-_91174565.23-P1P2	IFIT5	3818	4151
ERO1LB_-_236445015.23-P1P2	ERO1LB	2094	1790
non-targeting_h6_485	non-targeting	774	848
TOR1B_-_132565877.23-P1P2	TOR1B	4600	4042
non-targeting_h1_321	non-targeting	5408	6308
PSMC1_-_90722972.23-P1P2	PSMC1	433	610
non-targeting_h1_298	non-targeting	6334	5166
DNAJB5_-_34989760.23-P1	DNAJB5	1942	1260
TTC21A_+_39149253.23-P1P2	TTC21A	5167	5067
non-targeting_h7_300	non-targeting	3550	3772
FKBP3_-_45603455.23-P1P2	FKBP3	5148	5764
ODF1_-_103564023.23-P1P2	ODF1	3442	3610
non-targeting_h1_270	non-targeting	4049	4008
PDIA4_+_148725194.23-P1P2	PDIA4	651	920
non-targeting_h3_409	non-targeting	7115	7180
VBP1_-_154444784.23-P1P2	VBP1	213	62
TOR3A_+_179051645.23-P1P2	TOR3A	6838	5955
DNAJC6_+_65720598.23-P1P2	DNAJC6	2989	3071
PTGDS_-_139873886.23-P2	PTGDS	6137	6233
AGR3_+_16921576.23-P1P2	AGR3	337	380
SACS_-_24007849.23-ENST00000382298.3	SACS	1174	847
TTC39B_-_15307226.23-P1P2	TTC39B	5198	4841
SPAG1_+_101170243.23-ENST00000251809.3	SPAG1	7828	8150
ERP44_+_102861282.23-P1P2	ERP44	4455	4288
SGTA_-_2783237.23-P1P2	SGTA	2635	2705
NLN_+_65018088.23-P1P2	NLN	6901	5942
IFT88_-_21141318.23-P1P2	IFT88	4359	4516
TTC14_+_180320024.23-P1P2	TTC14	7107	7341
GRPEL2_+_148725552.23-P1P2	GRPEL2	4544	4444
FKBP8_-_18654320.23-P1P2	FKBP8	3502	4260
CRYAA_+_44589355.23-P1	CRYAA	3506	3470
TXNDC16_+_53018823.23-P1P2	TXNDC16	3986	3784
DNAJB5_-_34989751.23-P1	DNAJB5	5148	5089
DNAJC24_-_31391435.23-P1P2	DNAJC24	3689	4778
FKBP15_-_115983494.23-P1P2	FKBP15	909	702
KLC1_-_104095589.23-P1P2	KLC1	250	254
NKTR_+_42642071.23-P1P2	NKTR	2922	2909
non-targeting_h1_431	non-targeting	3629	3228
IRS4_+_107979510.23-P1P2	IRS4	931	1796
TMX4_+_8000414.23-P1P2	TMX4	919	935
PSMD4_-_151227250.23-P1P2	PSMD4	2243	3523
PSMD2_+_184017090.23-P1P2	PSMD2	0	2
DNAJB13_+_73662063.23-P1P2	DNAJB13	4715	4579
P4HB_-_79818357.23-P1P2	P4HB	4761	4506
DNAJB9_-_108210407.23-P1P2	DNAJB9	4866	4709
DNAJC8_+_28559474.23-P1P2	DNAJC8	3016	3320
TTC7B_-_91282392.23-P1P2	TTC7B	7801	7385
HSPA2_-_65007897.23-P1P2	HSPA2	3262	2973
SGTA_+_2783253.23-P1P2	SGTA	0	58
HSPA4_+_132388103.23-P1P2	HSPA4	211	141
DNAJC8_+_28559245.23-P1P2	DNAJC8	5346	5417
DNAJC3_+_96329484.23-P1P2	DNAJC3	2602	2756
WDTC1_+_27561568.23-P1P2	WDTC1	6013	6618
AIPL1_+_6338006.23-P1P2	AIPL1	4055	4285
LONRF1_-_12612941.23-P1P2	LONRF1	8127	7821
DNAJA1_-_33026877.23-P2	DNAJA1	5641	5059
CLPX_+_65477605.23-P1P2	CLPX	5584	5010
FKBP7_+_179343270.23-P1P2	FKBP7	2370	2868
TTC37_+_94890492.23-P1P2	TTC37	4476	5655
DNAJC5_+_62526709.23-P1P2	DNAJC5	5740	5903
non-targeting_h2_295	non-targeting	1948	1897
DNAJC16_+_15853817.23-P1P2	DNAJC16	6796	5862
RPAP3_+_48099764.23-P1P2	RPAP3	1606	1822
AGR3_-_16921591.23-P1P2	AGR3	2303	2094
PHB2_-_7079816.23-P1P2	PHB2	78	43
FKBP10_-_39969472.23-P1P2	FKBP10	4189	4785
HSF1_-_145515702.23-P1P2	HSF1	1361	1997
AIP_-_67250949.23-P1P2	AIP	3123	3377
PDILT_-_20415772.23-P1P2	PDILT	6596	6371
EMC2_-_109456272.23-P1P2	EMC2	6252	5564
UNC45A_+_91473462.23-P2	UNC45A	5719	5278
SACS_+_23985597.23-ENST00000382292.3	SACS	3360	3176
TTC16_+_130482627.23-P1P2	TTC16	2910	2978
FKBP4_-_2904369.23-P1P2	FKBP4	3523	3021
DNAJB5_-_34992907.23-P2	DNAJB5	2340	2638
non-targeting_h1_302	non-targeting	3740	3648
DNAJB12_-_74114680.23-P1P2	DNAJB12	4847	4586
HSPA5_+_128003614.23-P1P2	HSPA5	242	163
TTC4_-_55181476.23-P1P2	TTC4	3376	3584
CCT4_+_62115687.23-P1P2	CCT4	17	39
NCF2_+_183559531.23-P1P2	NCF2	6333	6155
CLPX_-_65477238.23-P1P2	CLPX	4085	3853
TXNDC5_-_7910959.23-P1P2	TXNDC5	7566	8067
DNAJB14_-_100867776.23-P1P2	DNAJB14	3513	3601
non-targeting_h1_296	non-targeting	3632	3568
non-targeting_h4_403	non-targeting	3499	3435
HSPA13_-_15755407.23-P1P2	HSPA13	3756	3973
DNAJB4_-_78471001.23-P1P2	DNAJB4	2575	2122
PFDN6_+_33257807.23-P1P2	PFDN6	3399	3127
PIN1_-_9946424.23-P1P2	PIN1	2637	2664
ZMYND12_-_42921603.23-P1P2	ZMYND12	4034	3559
ADRM1_+_60877224.23-P1P2	ADRM1	3183	2858
CDC27_+_45266436.23-P1P2	CDC27	272	169
SPAG1_-_101170645.23-ENST00000251809.3	SPAG1	4903	4692
GPSM2_-_109419655.23-P1P2	GPSM2	3052	2974
TTC39A_-_51795817.23-P1P2	TTC39A	5000	4585
PPP5C_-_46850339.23-P1P2	PPP5C	3530	3278
CHORDC1_-_89955982.23-P1P2	CHORDC1	4324	3972
FKBP14_+_30065852.23-P1P2	FKBP14	3395	2997
non-targeting_h2_329	non-targeting	5639	5395
ERO1L_-_53162231.23-P1P2	ERO1L	6430	7086
ASPH_-_62626723.23-P1P2	ASPH	1874	1524
HSPB3_+_53751554.23-P1P2	HSPB3	7037	6445
TOR1B_+_132565896.23-P1P2	TOR1B	964	1008
TTC12_+_113185357.23-P1P2	TTC12	2707	2562
CLPB_-_72145578.23-P1P2	CLPB	4314	4367
DNAJA3_-_4475855.23-P1P2	DNAJA3	889	794
CDC23_+_137548738.23-P1P2	CDC23	4453	4946
PDIA4_-_148725563.23-P1P2	PDIA4	3850	3999
TTC32_+_20101412.23-P1P2	TTC32	2618	1731
non-targeting_h4_331	non-targeting	3322	3506
PSMG2_+_12703052.23-P1P2	PSMG2	3905	3574
FKBP14_-_30065942.23-P1P2	FKBP14	5115	4673
CCT8L2_-_17073470.23-ENST00000359963.3	CCT8L2	6205	5460
TRAP1_+_3767406.23-P1P2	TRAP1	2493	2478
ERP27_+_15082080.23-P1P2	ERP27	4267	4309
DNAJC9_-_75006972.23-P1P2	DNAJC9	3951	4043
CCT3_-_156307976.23-P1P2	CCT3	341	318
CDC23_-_137549034.23-P1P2	CDC23	1743	2061
APPBP2_-_58603497.23-P1P2	APPBP2	2697	2666
ERO1L_-_53161990.23-P1P2	ERO1L	3495	3004
TTC22_+_55266481.23-P1P2	TTC22	2820	2190
DNAJB6_+_157129833.23-P1P2	DNAJB6	4362	4175
non-targeting_h5_364	non-targeting	5480	5463
P4HA2_-_131563299.23-P1P2	P4HA2	3561	3595
HSPA2_+_65007510.23-P1P2	HSPA2	2987	2886
HSF1_+_145515509.23-P1P2	HSF1	3413	2999
HSPB1_-_75933129.23-P2	HSPB1	2799	3190
DNAJC5B_+_66955929.23-P2	DNAJC5B	4331	4132
AHSA1_-_77924524.23-P1P2	AHSA1	4970	4593
SERPINH1_-_75273732.23-P1P2	SERPINH1	2630	2736
TTC9_+_71108706.23-P1P2	TTC9	1082	1230
DNAJC12_+_69597489.23-P1P2	DNAJC12	5964	6356
TTC7A_-_47168880.23-P1P2	TTC7A	958	1055
EIF2AK3_-_88926935.23-P1P2	EIF2AK3	8514	9004
ERP29_+_112451260.23-P1P2	ERP29	4181	5656
TTC19_-_15903559.23-P1P2	TTC19	4740	3900
non-targeting_h2_434	non-targeting	2660	2293
DNAJB6_-_157129945.23-P1P2	DNAJB6	6172	5781
GRPEL2_+_148725303.23-P1P2	GRPEL2	5432	5726
DNAJC22_+_49741146.23-P1P2	DNAJC22	1896	1520
PSMG3_+_1610222.23-P2	PSMG3	4622	4769
HSPB6_-_36247836.23-P1P2	HSPB6	3839	3539
AHSA1_+_77924832.23-P1P2	AHSA1	814	1098
HSPD1_+_198364452.23-P1P2	HSPD1	954	914
SACS_+_23985530.23-ENST00000382292.3	SACS	2204	2010
HSPB1_+_75933087.23-P2	HSPB1	3509	3443
ZFC3H1_+_72057609.23-P1P2	ZFC3H1	1643	1776
HSPA1L_+_31782537.23-P1P2	HSPA1L	4430	4222
TXNRD1_-_104609641.23-ENST00000429002.2,ENST00000525566.1	TXNRD1	4593	5109
DNAJA4_-_78556912.23-P1P2	DNAJA4	4452	3968
non-targeting_h4_486	non-targeting	1805	2095
XBP1_+_29196084.23-P1P2	XBP1	643	720
TTC33_+_40755534.23-P1P2	TTC33	6453	6904
DNAJA1_-_33025302.23-P1	DNAJA1	1683	1670
EDEM1_-_5229440.23-P1P2	EDEM1	1405	1084
HSF5_+_56565719.23-P1P2	HSF5	6277	5538
DNAJC19_+_180707491.23-P1P2	DNAJC19	95	98
CCT4_-_62115412.23-P1P2	CCT4	137	184
ATAD3B_+_1407202.23-P1	ATAD3B	3612	3273
CLGN_+_141348741.23-P1P2	CLGN	5824	6810
PTGES3_-_57082063.23-P1P2	PTGES3	4409	5062
DNAJB4_-_78470914.23-P1P2	DNAJB4	3189	2802
TOR1A_+_132586380.23-P1P2	TOR1A	3249	2951
ATAD3C_+_1397864.23-P1P2	ATAD3C	3607	3837
non-targeting_h4_310	non-targeting	3662	3456
TTC37_+_94890496.23-P1P2	TTC37	3780	5008
TTC32_+_20101370.23-P1P2	TTC32	4751	4462
FKBPL_-_32097991.23-P1P2	FKBPL	3614	3670
FKBP14_-_30065885.23-P1P2	FKBP14	6836	7149
CCT4_+_62115703.23-P1P2	CCT4	32	22
QSOX2_+_139137642.23-P1P2	QSOX2	3160	3813
PPIL1_-_36842513.23-P1P2	PPIL1	1812	1260
non-targeting_h3_394	non-targeting	3550	3025
GRPEL1_+_7069324.23-P1P2	GRPEL1	2010	2070
GAK_+_925744.23-P1P2	GAK	3421	3173
LONRF3_+_118109344.23-P1P2	LONRF3	4791	5041
TTC37_-_94890435.23-P1P2	TTC37	4253	5423
LRP2BP_-_186317305.23-P1P2	LRP2BP	2671	2262
TANC1_-_159825522.23-P1P2	TANC1	3587	3441
CRYAA_+_44590412.23-P2	CRYAA	4618	4158
CLPB_+_72145548.23-P1P2	CLPB	912	1168
non-targeting_h2_418	non-targeting	3654	3702
DNAJC5_+_62526441.23-P1P2	DNAJC5	5385	5788
TMTC2_+_83081323.23-P1P2	TMTC2	4696	4398
NLN_-_65018119.23-P1P2	NLN	2270	2410
PFDN5_-_53689354.23-P1P2	PFDN5	1571	1745
non-targeting_h4_414	non-targeting	4440	4359
non-targeting_h3_257	non-targeting	1292	1190
GRPEL1_+_7069342.23-P1P2	GRPEL1	3697	3337
SACS_+_23985789.23-ENST00000382292.3	SACS	5799	5568
DNAJC5B_-_66955846.23-P2	DNAJC5B	986	1174
NCF2_+_183559555.23-P1P2	NCF2	4416	4515
PSMD4_-_151227302.23-P1P2	PSMD4	857	1280
DNAJB2_+_220144174.23-P1P2	DNAJB2	2762	2881
FKBP6_+_72742181.23-P1P2	FKBP6	4541	4026
VBP1_+_154444727.23-P1P2	VBP1	3439	3858
non-targeting_h5_319	non-targeting	6312	5862
TMTC2_+_83081402.23-P1P2	TMTC2	2332	2348
TTC29_+_147866956.23-P1P2	TTC29	2473	2377
HSPA9_-_137911031.23-P1P2	HSPA9	114	197
FKBP2_-_64008561.23-P1P2	FKBP2	7173	7376
CALR_+_13049478.23-P1P2	CALR	1768	2806
CTR9_+_10772865.23-P1P2	CTR9	313	404
non-targeting_h6_345	non-targeting	5711	5967
KLC1_+_104095967.23-P1P2	KLC1	1482	1508
SRP72_-_57333814.23-P1P2	SRP72	1591	1100
NOXA1_+_140317938.23-P1P2	NOXA1	3534	3339
SGTA_+_2783218.23-P1P2	SGTA	4873	5565
HSPB9_+_40274893.23-P1P2	HSPB9	5063	5066
DNAJC18_-_138774758.23-P1P2	DNAJC18	3298	2915
HSPA14_-_14880317.23-P1P2	HSPA14	1763	2558
HSPA1L_+_31783002.23-P1P2	HSPA1L	3157	2821
PIN1_+_9946041.23-P1P2	PIN1	4409	3426
TTC7A_+_47168431.23-P1P2	TTC7A	532	550
TTC9B_+_40723907.23-P1P2	TTC9B	5874	6470
PSMD4_-_151227284.23-P1P2	PSMD4	556	1298
TTC21B_-_166809892.23-P1P2	TTC21B	4199	4050
CCT5_+_10250785.23-P1P2	CCT5	702	880
non-targeting_h1_464	non-targeting	3731	3939
DNAJB11_-_186288527.23-P1P2	DNAJB11	3145	3218
DNAJC5B_-_66956034.23-P2	DNAJC5B	4676	5178
NASP_-_46049966.23-P1P2	NASP	4409	4435
DNAJC27_+_25194799.23-P1P2	DNAJC27	4525	4465
SGTB_-_65017860.23-P1P2	SGTB	8441	7908
DNAJC16_-_15853746.23-P1P2	DNAJC16	6618	6836
TOR1A_+_132586377.23-P1P2	TOR1A	4533	4560
TTC14_+_180320047.23-P1P2	TTC14	5033	4531
CANX_+_179126015.23-P1	CANX	3453	3673
PEX5L_+_179615970.23-ENST00000392649.3	PEX5L	3821	3660
HSPA1L_-_31782571.23-P1P2	HSPA1L	1367	1466
TTC26_-_138818557.23-P1P2	TTC26	4803	5180
PPID_-_159644495.23-P1P2	PPID	2809	2750
non-targeting_h4_479	non-targeting	1599	1624
HSF5_+_56565740.23-P1P2	HSF5	3951	3747
non-targeting_h6_266	non-targeting	5301	4838
HSPB11_+_54411305.23-P1P2	HSPB11	1176	1435
DCP1B_+_2113581.23-P1P2	DCP1B	6332	5560
PPIG_-_170441066.23-P1P2	PPIG	1931	2893
CLGN_+_141348752.23-P1P2	CLGN	3367	3555
ATAD3B_+_1407365.23-P1	ATAD3B	1808	2025
non-targeting_h2_420	non-targeting	5167	5204
ZMYND12_+_42921633.23-P1P2	ZMYND12	4753	5207
ANAPC7_+_110841088.23-P1P2	ANAPC7	2547	2379
FKBP2_-_64008577.23-P1P2	FKBP2	8794	7732
SACS_+_24007859.23-ENST00000382298.3	SACS	3648	3491
PDIA6_-_10952493.23-P1P2	PDIA6	5474	5805
non-targeting_h3_427	non-targeting	3995	4548
IFIT5_+_91174527.23-P1P2	IFIT5	5730	5974
DNAJB5_+_34993297.23-P2	DNAJB5	7484	6422
HYOU1_+_118927661.23-P1P2	HYOU1	4073	3319
IFT88_+_21141505.23-P1P2	IFT88	3099	2799
DNAJC3_+_96329405.23-P1P2	DNAJC3	1655	1218
non-targeting_h1_480	non-targeting	4995	5194
FKBP15_-_115983578.23-P1P2	FKBP15	3082	3599
PDCD11_-_105156459.23-P1P2	PDCD11	291	297
HSPB2_+_111783505.23-P1P2	HSPB2	6284	6838
BAG2_+_57037166.23-P1P2	BAG2	3330	3459
non-targeting_h3_256	non-targeting	5031	4731
PPIL2_+_22020733.23-P1P2	PPIL2	2617	2897
PSMG3_+_1610218.23-P2	PSMG3	5505	5166
PTGDS_-_139873880.23-P2	PTGDS	4706	4482
PDIA5_-_122786266.23-P1P2	PDIA5	7414	7102
KLC4_+_43027793.23-P1P2	KLC4	1802	2127
TTC7A_-_47168874.23-P1P2	TTC7A	5637	5696
USP19_-_49158246.23-P1P2	USP19	1310	1251
SPAG1_-_101170308.23-ENST00000251809.3	SPAG1	9735	9575
HSP90B1_-_104324233.23-P1P2	HSP90B1	2922	3158
PPIG_-_170441134.23-P1P2	PPIG	4452	5132
ATAD3A_+_1448033.23-P1P2	ATAD3A	1981	2384
TOR4A_+_140172266.23-P1P2	TOR4A	4578	4420
TTC1_-_159436177.23-P1P2	TTC1	71	118
PPIL3_-_201753970.23-P1P2	PPIL3	5368	5472
ZFC3H1_+_72057586.23-P1P2	ZFC3H1	2417	3625
XAB2_-_7694239.23-P1P2	XAB2	86	85
ERN1_-_62207431.23-P1P2	ERN1	3007	2565
DNAJC17_-_41099254.23-P1P2	DNAJC17	4380	4158
PFDN1_+_139682475.23-P1P2	PFDN1	4691	4416
CLU_-_27472134.23-P1	CLU	219	206
GTF3C3_+_197664394.23-P1P2	GTF3C3	2371	2864
TTC18_+_75118480.23-P1P2	TTC18	5119	4791
DCP1B_+_2113186.23-P1P2	DCP1B	1763	1620
PIN1_-_9946238.23-P1P2	PIN1	4923	4200
non-targeting_h1_444	non-targeting	6316	5402
LONRF3_-_118108924.23-P1P2	LONRF3	5520	5262
ZMYND12_-_42921503.23-P1P2	ZMYND12	4241	3873
FKBP11_-_49319249.23-P1P2	FKBP11	5940	6245
DNAJC12_+_69597479.23-P1P2	DNAJC12	3714	3487
DNAJB8_-_128182308.23-P1P2	DNAJB8	2224	2462
non-targeting_h4_441	non-targeting	2795	3141
HSPB8_+_119617146.23-P1P2	HSPB8	5646	5686
SEC63_+_108279292.23-P1P2	SEC63	3807	3208
PPIL2_+_22020673.23-P1P2	PPIL2	4639	5223
FKBP4_+_2904174.23-P1P2	FKBP4	5219	4983
MKKS_+_10414593.23-P1P2	MKKS	4228	3828
CRYAA_-_44590419.23-P2	CRYAA	5589	5376
FKBP8_-_18654380.23-P1P2	FKBP8	3348	3644
TMX3_-_66382351.23-P1P2	TMX3	5038	4409
DNAJC22_+_49740763.23-P1P2	DNAJC22	3434	3446
CDC37_+_10506514.23-P1P2	CDC37	4598	4911
non-targeting_h1_272	non-targeting	3791	4016
FKBP3_+_45603665.23-P1P2	FKBP3	2363	2545
DNAJA2_-_47007552.23-P1P2	DNAJA2	2867	2929
DNAJC16_+_15853437.23-P1P2	DNAJC16	4314	4636
DNAJA1_+_33027116.23-P2	DNAJA1	4645	4861
EDEM2_+_33734609.23-ENST00000374492.3	EDEM2	3961	4266
HSPB7_+_16344111.23-P1P2	HSPB7	1385	1014
CCT8_-_30445988.23-P1P2	CCT8	2305	2349
TTC25_+_40086974.23-P1P2	TTC25	4287	3931
NUDCD3_+_44530206.23-P1P2	NUDCD3	441	557
CACYBP_-_174969184.23-P1P2	CACYBP	3013	3152
TXNRD1_-_104609607.23-ENST00000429002.2,ENST00000525566.1	TXNRD1	5390	5599
PRDX4_-_23685954.23-P1P2	PRDX4	2216	2469
TOR1A_+_132586175.23-P1P2	TOR1A	3708	3615
EDEM1_+_5229782.23-P1P2	EDEM1	5128	4306
KLC1_+_104095993.23-P1P2	KLC1	1831	1516
PPIE_-_40204983.23-P1P2	PPIE	648	746
PPIL6_+_109761407.23-P1P2	PPIL6	3078	3746
TXNDC11_-_11836292.23-P1P2	TXNDC11	4450	4575
BBS10_+_76742101.23-P1P2	BBS10	4807	4643
TTC6_-_38080697.23-P2	TTC6	4650	4330
FKBP11_+_49318893.23-P1P2	FKBP11	4148	4488
CDC23_+_137548970.23-P1P2	CDC23	13	11
HSPB1_-_75932171.23-P1	HSPB1	5192	5011
PPIA_+_44836665.23-P1P2	PPIA	3532	3417
GPSM1_-_139222051.23-P1P2	GPSM1	6193	6259
ZC3H7B_-_41697943.23-P1P2	ZC3H7B	2783	3850
EDEM3_+_184723566.23-P1P2	EDEM3	6904	6296
HSPA13_+_15755436.23-P1P2	HSPA13	5737	6138
GRPEL2_-_148725499.23-P1P2	GRPEL2	5165	4528
non-targeting_h1_344	non-targeting	3287	2718
DNAJC13_-_132136405.23-P1P2	DNAJC13	4614	4206
PPIG_-_170441329.23-P1P2	PPIG	2097	2414
HSPA14_+_14880782.23-P1P2	HSPA14	4763	4521
IFIT3_-_91087835.23-P1P2	IFIT3	4547	4916
HSP90AA1_+_102553357.23-P1P2	HSP90AA1	5141	5321
HSPB11_+_54411338.23-P1P2	HSPB11	5514	5915
BCS1L_-_219524449.23-P1P2	BCS1L	1622	1584
non-targeting_h7_359	non-targeting	4363	4295
non-targeting_h7_303	non-targeting	3617	3864
TXNDC12_+_52521390.23-P1P2	TXNDC12	3175	2831
DNAJC8_+_28559150.23-P1P2	DNAJC8	2795	2586
PLOD3_+_100860355.23-P1P2	PLOD3	1029	962
non-targeting_h6_338	non-targeting	3581	3589
non-targeting_h4_468	non-targeting	4867	4645
DNAJC5B_-_66933829.23-P1	DNAJC5B	2276	2236
TXN_+_113018634.23-P1P2	TXN	3924	4383
DNAJC5B_-_66955840.23-P2	DNAJC5B	3370	3607
QSOX2_+_139137645.23-P1P2	QSOX2	4508	5446
HSPA6_-_161494254.23-P1P2	HSPA6	5384	5177
PPIL3_-_201754013.23-P1P2	PPIL3	2289	2941
DNAJC15_+_43597729.23-P1P2	DNAJC15	3905	3995
GPSM1_-_139222309.23-P1P2	GPSM1	3474	3205
PPP5C_-_46850724.23-P1P2	PPP5C	3822	3628
NUDCD2_+_162887141.23-P1P2	NUDCD2	4510	4286
CCT6A_+_56119524.23-P1P2	CCT6A	336	303
DNAJC2_-_102985010.23-P1P2	DNAJC2	1619	1761
non-targeting_h2_416	non-targeting	6573	5717
DNAJC25_-_114394023.23-P1P2	DNAJC25	3545	3906
non-targeting_h7_461	non-targeting	8410	7834
TTC5_+_20774089.23-P1P2	TTC5	2210	1865
PPIL2_+_22020458.23-P1P2	PPIL2	3955	3873
HSPA6_-_161493771.23-P1P2	HSPA6	8722	8873
non-targeting_h3_299	non-targeting	2630	2856
PSMG3_+_1609634.23-P1	PSMG3	3306	3498
PLOD2_+_145878561.23-P1P2	PLOD2	3664	3215
APPBP2_-_58603391.23-P1P2	APPBP2	4229	4042
ERP27_+_15082077.23-P1P2	ERP27	3522	4322
FKBP1A_+_1373277.23-P1P2	FKBP1A	2311	2233
TMTC3_-_88536106.23-P1P2	TMTC3	5425	5115
TTC28_+_29075245.23-ENST00000397906.2	TTC28	5491	6789
DNAJC22_-_49740727.23-P1P2	DNAJC22	3143	2668
non-targeting_h2_292	non-targeting	4489	4195
PSMG4_+_3259550.23-P1P2	PSMG4	2617	2253
DNAJC21_+_34929732.23-P1P2	DNAJC21	6148	5562
SPAG1_+_101170300.23-ENST00000251809.3	SPAG1	2812	2891
PHB_+_47491846.23-P1P2	PHB	695	789
HSP90B1_-_104324265.23-P1P2	HSP90B1	3665	2902
CCT5_+_10250403.23-P1P2	CCT5	24	23
SPAG1_+_101170574.23-ENST00000388798.2	SPAG1	876	524
DNAJC18_+_138775127.23-P1P2	DNAJC18	3095	3111
HSFY1_-_20708569.23-ENST00000307393.2	HSFY1	5712	5540
non-targeting_h1_415	non-targeting	4165	3543
SERPINH1_-_75273691.23-P1P2	SERPINH1	3726	3952
HYOU1_-_118927773.23-P1P2	HYOU1	1215	789
ERP29_-_112451763.23-P1P2	ERP29	3202	2993
TTC9B_-_40723869.23-P1P2	TTC9B	863	1073
SRP72_-_57333845.23-P1P2	SRP72	1922	1601
non-targeting_h5_324	non-targeting	4567	4941
DNAJC19_+_180707086.23-P1P2	DNAJC19	374	320
TTC9C_-_62496385.23-P1P2	TTC9C	3207	2800
HSPA6_+_161493697.23-P1P2	HSPA6	5890	6060
DNAJB12_-_74114672.23-P1P2	DNAJB12	5271	5524
HSPB1_-_75932279.23-P1	HSPB1	4979	5263
SPAG1_-_101170515.23-ENST00000388798.2	SPAG1	3239	3055
DNAJA3_-_4476304.23-P1P2	DNAJA3	2544	3310
NOXA1_-_140318282.23-P1P2	NOXA1	5584	5934
LONRF1_+_12612960.23-P1P2	LONRF1	3997	3984
CRYAA_-_44590773.23-P2	CRYAA	4159	3753
FICD_-_108909118.23-P1P2	FICD	4633	4693
PFDN6_-_33257405.23-P1P2	PFDN6	265	331
BCS1L_-_219524466.23-P1P2	BCS1L	3692	3615
PPIL6_+_109761477.23-P1P2	PPIL6	3895	3300
CCT2_-_69979270.23-P1P2	CCT2	9	0
PSMD2_-_184017240.23-P1P2	PSMD2	204	233
HSPBP1_-_55791054.23-P1P2	HSPBP1	2458	2523
PSMC1_+_90723243.23-P1P2	PSMC1	741	640
non-targeting_h7_342	non-targeting	8068	8350
GRPEL2_-_148725281.23-P1P2	GRPEL2	2827	2472
TTC37_+_94890653.23-P1P2	TTC37	2283	2575
FKBP7_+_179343254.23-P1P2	FKBP7	5157	7535
TOR3A_+_179051234.23-P1P2	TOR3A	6934	7032
HSPA1L_+_31782651.23-P1P2	HSPA1L	5747	6104
PPIH_-_43124126.23-P1P2	PPIH	1210	995
DNAJC5_-_62526935.23-P1P2	DNAJC5	3958	4001
AGR2_+_16844571.23-P1P2	AGR2	2088	2196
ST13_-_41252275.23-P1P2	ST13	4682	4761
BAG1_+_33264282.23-P1P2	BAG1	1907	1509
HSCB_+_29138046.23-P1P2	HSCB	4646	5365
PDIA2_+_330979.23-P1P2	PDIA2	5225	5327
BCS1L_-_219524504.23-P1P2	BCS1L	1206	1241
non-targeting_h7_286	non-targeting	5088	4998
TCP1_-_160210361.23-P1P2	TCP1	140	161
TTC6_-_38080489.23-P2	TTC6	3523	3764
HSFY1_+_20708737.23-ENST00000307393.2	HSFY1	3534	2994
CRNKL1_+_20033001.23-P1P2	CRNKL1	312	243
PPIL4_-_149867176.23-P1P2	PPIL4	1849	2374
ATF4_-_39916327.23-P1P2	ATF4	1552	2041
non-targeting_h5_340	non-targeting	3052	3340
TOR1B_-_132565673.23-P1P2	TOR1B	5149	4980
AARSD1_-_41132037.23-P2	AARSD1	4204	4171
non-targeting_h2_251	non-targeting	6615	6029
DNAJC27_-_25194375.23-P1P2	DNAJC27	2422	2296
XBP1_+_29196505.23-P1P2	XBP1	5257	5626
HSPB8_+_119617190.23-P1P2	HSPB8	7606	9722
DNAJC19_+_180707414.23-P1P2	DNAJC19	184	169
PIN1_-_9946209.23-P1P2	PIN1	2909	2251
UXT_-_47518537.23-P1P2	UXT	517	658
HSPA14_+_14880755.23-P1P2	HSPA14	5646	5632
non-targeting_h5_410	non-targeting	5626	5029
RAPSN_-_47470233.23-P1P2	RAPSN	3046	2942
TXNDC16_-_53019227.23-P1P2	TXNDC16	2298	2532
PDILT_-_20415998.23-P1P2	PDILT	4275	3913
non-targeting_h2_398	non-targeting	3739	3463
PHB2_-_7079832.23-P1P2	PHB2	263	241
HSPA4_+_132387678.23-P1P2	HSPA4	4213	4122
APPBP2_-_58603558.23-P1P2	APPBP2	2485	2672
CALR_-_13049450.23-P1P2	CALR	7522	7310
non-targeting_h3_495	non-targeting	6222	5811
TTC23_-_99791438.23-P2	TTC23	4323	4240
non-targeting_h3_352	non-targeting	5495	5209
FAXC_+_99797514.23-P1P2	FAXC	5534	5437
TMTC1_+_29936706.23-P1P2	TMTC1	5120	6093
DNAJB14_+_100867736.23-P1P2	DNAJB14	2992	2870
DNAJC28_-_34863982.23-P1P2	DNAJC28	7637	8049
HSP90B1_+_104324674.23-P1P2	HSP90B1	4344	3627
PDIA3_+_44038897.23-P1P2	PDIA3	3436	3867
PPIL6_+_109761489.23-P1P2	PPIL6	2445	3038
TTC9C_+_62495990.23-P1P2	TTC9C	861	736
UNC45B_-_33475312.23-P1P2	UNC45B	3396	3289
non-targeting_h4_348	non-targeting	3397	3156
PLOD2_-_145878946.23-P1P2	PLOD2	4132	4969
CDC37_-_10506364.23-P1P2	CDC37	441	632
non-targeting_h5_337	non-targeting	3668	4379
non-targeting_h7_399	non-targeting	4911	4301
BAG2_+_57037177.23-P1P2	BAG2	3204	3201
TMX2_+_57480105.23-P1P2	TMX2	2961	2475
AHSA2_+_61405012.23-P1P2	AHSA2	3784	4235
ITGB1BP2_+_70521645.23-P1P2	ITGB1BP2	4089	4026
non-targeting_h1_421	non-targeting	2094	2446
non-targeting_h4_459	non-targeting	6427	6815
DNAJC25_-_114393619.23-P1P2	DNAJC25	5625	5596
CDC37_-_10506320.23-P1P2	CDC37	3815	4538
MLF1_-_158288989.23-P1P2	MLF1	5339	5021
TOMM70A_-_100119872.23-P1P2	TOMM70A	2747	2861
HSPB11_-_54411352.23-P1P2	HSPB11	2847	2985
HSPA13_+_15755021.23-P1P2	HSPA13	4876	5344
BAG6_+_31620398.23-P1P2	BAG6	2490	5820
PPIL4_+_149867157.23-P1P2	PPIL4	2592	2437
non-targeting_h1_446	non-targeting	4880	4793
FKBP1A_+_1373724.23-P1P2	FKBP1A	4825	4778
CCT5_-_10250640.23-P1P2	CCT5	1432	1382
IFT88_+_21141538.23-P1P2	IFT88	6344	6373
non-targeting_h2_325	non-targeting	5765	5524
HSFY1_+_20708558.23-ENST00000307393.2	HSFY1	5110	4761
PHGDH_+_120255020.23-P1P2	PHGDH	2439	2656
HSPB1_+_75933084.23-P2	HSPB1	4143	4390
non-targeting_h5_385	non-targeting	7156	7107
non-targeting_h6_455	non-targeting	598	615
TXNDC5_+_7910568.23-P1P2	TXNDC5	5129	5170
DNAJB5_-_34989747.23-P1	DNAJB5	4144	4024
